# Erosion of the Epigenetic Landscape and Loss of Cellular Identity as a Cause of Aging in Mammals

**DOI:** 10.1101/808642

**Authors:** Jae-Hyun Yang, Patrick T. Griffin, Daniel L. Vera, John K. Apostolides, Motoshi Hayano, Margarita V. Meer, Elias L. Salfati, Qiao Su, Elizabeth M. Munding, Marco Blanchette, Mital Bhakta, Zhixun Dou, Caiyue Xu, Jeffrey W. Pippin, Michael L. Creswell, Brendan L. O’Connell, Richard E. Green, Benjamin A. Garcia, Shelley L. Berger, Philipp Oberdoerffer, Stuart J. Shankland, Vadim N. Gladyshev, Luis A. Rajman, Andreas R. Pfenning, David A. Sinclair

## Abstract

All living things experience entropy, manifested as a loss of inherited genetic and epigenetic information over time. As budding yeast cells age, epigenetic changes result in a loss of cell identity and sterility, both hallmarks of yeast aging. In mammals, epigenetic information is also lost over time, but what causes it to be lost and whether it is a cause or a consequence of aging is not known. Here we show that the transient induction of genomic instability, in the form of a low number of non-mutagenic DNA breaks, accelerates many of the chromatin and tissue changes seen during aging, including the erosion of the epigenetic landscape, a loss of cellular identity, advancement of the DNA methylation clock and cellular senescence. These data support a model in which a loss of epigenetic information is a cause of aging in mammals.

**One Sentence Summary:** The act of repairing DNA breaks induces chromatin reorganization and a loss of cell identity that may contribute to mammalian aging

## Supplemental Information_Yang et al for "Erosion of the Epigenetic Landscape and Loss of Cellular Identity as a Cause of Aging in Mammals": TableS3_MEFChIPseq_DiffPeaks.xlsx

### Sheet: H3K27ac_CRE<ICE
chr1	4744325	4745799	J27000000001
chr1	6190344	6191312	J27000000009
chr1	6276904	6283899	J27000000013
chr1	6285076	6285430	J27000000015
chr1	6285745	6291005	J27000000016
chr1	6310692	6312116	J27000000019
chr1	6312328	6313014	J27000000020
chr1	6358747	6361042	J27000000023
chr1	6381458	6383471	J27000000026
chr1	9627136	9628727	J27000000041
chr1	9628996	9632440	J27000000042
chr1	9636165	9639912	J27000000044
chr1	9773021	9773708	J27000000051
chr1	9800360	9800813	J27000000054
chr1	9805821	9806251	J27000000056
chr1	10014454	10015135	J27000000063
chr1	10083916	10084795	J27000000065
chr1	10107702	10108477	J27000000067
chr1	10299875	10301404	J27000000077
chr1	10591539	10593990	J27000000082
chr1	11493499	11494298	J27000000104
chr1	11839808	11842560	J27000000107
chr1	11842774	11844055	J27000000108
chr1	11844726	11846923	J27000000109
chr1	12093323	12093528	J27000000114
chr1	12276476	12277200	J27000000118
chr1	12775644	12778490	J27000000138
chr1	12800111	12801482	J27000000140
chr1	13573108	13574033	J27000000154
chr1	13788109	13789115	J27000000163
chr1	14418586	14418798	J27000000180
chr1	14460379	14462114	J27000000181
chr1	14467207	14467616	J27000000184
chr1	16664903	16667547	J27000000211
chr1	17488024	17491936	J27000000217
chr1	19207022	19207985	J27000000224
chr1	19208939	19215339	J27000000225
chr1	19216047	19218419	J27000000226
chr1	20618786	20620171	J27000000236
chr1	21057766	21058333	J27000000257
chr1	21664709	21665142	J27000000269
chr1	21676317	21677078	J27000000270
chr1	21904610	21905027	J27000000274
chr1	22201276	22201491	J27000000276
chr1	23189785	23191621	J27000000283
chr1	23202257	23203656	J27000000284
chr1	23270422	23272478	J27000000294
chr1	23912825	23913078	J27000000302
chr1	31014084	31014439	J27000000330
chr1	31155568	31158397	J27000000341
chr1	33682725	33684290	J27000000353
chr1	33696029	33697746	J27000000356
chr1	33719617	33721972	J27000000359
chr1	34119102	34130509	J27000000407
chr1	34136721	34143937	J27000000411
chr1	34311502	34313768	J27000000425
chr1	34388802	34390508	J27000000426
chr1	36030045	36030993	J27000000457
chr1	36696664	36697007	J27000000496
chr1	36830890	36831855	J27000000499
chr1	36858784	36859226	J27000000500
chr1	36859474	36859731	J27000000501
chr1	36860021	36862674	J27000000502
chr1	36885809	36886126	J27000000504
chr1	36949478	36950103	J27000000507
chr1	37473881	37475341	J27000000514
chr1	38029376	38032094	J27000000529
chr1	39805371	39805832	J27000000595
chr1	39976575	39977575	J27000000619
chr1	40399713	40402550	J27000000658
chr1	40414031	40415850	J27000000659
chr1	40773555	40773798	J27000000666
chr1	40789358	40789660	J27000000668
chr1	43124008	43125723	J27000000684
chr1	43159301	43164727	J27000000696
chr1	43182714	43183265	J27000000699
chr1	43217689	43219096	J27000000700
chr1	43223083	43226457	J27000000701
chr1	44395304	44398096	J27000000737
chr1	44551301	44554012	J27000000738
chr1	44566221	44568564	J27000000740
chr1	45243348	45243609	J27000000757
chr1	45243829	45244070	J27000000758
chr1	45268774	45270233	J27000000759
chr1	45299125	45300782	J27000000760
chr1	45314311	45317535	J27000000763
chr1	45448160	45450538	J27000000777
chr1	45466859	45467547	J27000000783
chr1	45479305	45481441	J27000000787
chr1	45499671	45504331	J27000000795
chr1	45540705	45542450	J27000000800
chr1	45580893	45581468	J27000000802
chr1	45619003	45619499	J27000000806
chr1	45624984	45628679	J27000000808
chr1	45700729	45701619	J27000000813
chr1	45713506	45713894	J27000000815
chr1	45722703	45724351	J27000000816
chr1	46851069	46855176	J27000000836
chr1	46936906	46937430	J27000000841
chr1	46938031	46938556	J27000000842
chr1	46962653	46964180	J27000000843
chr1	46964406	46964769	J27000000844
chr1	47039260	47039911	J27000000845
chr1	50926443	50928347	J27000000849
chr1	51239199	51240522	J27000000872
chr1	51288038	51293557	J27000000878
chr1	51403749	51404733	J27000000882
chr1	51507217	51509961	J27000000891
chr1	51525181	51526840	J27000000892
chr1	51529672	51530846	J27000000894
chr1	52253850	52255870	J27000000920
chr1	52816691	52817989	J27000000934
chr1	52873592	52874025	J27000000939
chr1	52874581	52875062	J27000000940
chr1	53712923	53714123	J27000000949
chr1	53715712	53716813	J27000000951
chr1	53817548	53818898	J27000000961
chr1	53889581	53889995	J27000000968
chr1	53984771	53985162	J27000000976
chr1	54118257	54119045	J27000000980
chr1	54843724	54845252	J27000001001
chr1	54846897	54847273	J27000001002
chr1	54887383	54889182	J27000001004
chr1	54896154	54897466	J27000001005
chr1	55173205	55174036	J27000001026
chr1	55413707	55414643	J27000001034
chr1	56418541	56419350	J27000001045
chr1	56970680	56974089	J27000001053
chr1	57386866	57387260	J27000001058
chr1	57578219	57580171	J27000001063
chr1	57593683	57594074	J27000001064
chr1	57605090	57606715	J27000001065
chr1	57606968	57607478	J27000001066
chr1	57774141	57775636	J27000001067
chr1	57949069	57949348	J27000001072
chr1	58056123	58057828	J27000001077
chr1	58650577	58654040	J27000001109
chr1	59171919	59173428	J27000001135
chr1	59477995	59489488	J27000001148
chr1	59508667	59509014	J27000001149
chr1	59577367	59581505	J27000001151
chr1	59866254	59866542	J27000001169
chr1	60611701	60615123	J27000001197
chr1	60993924	60994226	J27000001208
chr1	60998228	60999003	J27000001210
chr1	61037485	61038317	J27000001212
chr1	61038567	61038997	J27000001213
chr1	61041949	61042885	J27000001214
chr1	61043116	61044163	J27000001215
chr1	61539181	61540169	J27000001221
chr1	62241635	62243127	J27000001229
chr1	62702845	62708672	J27000001237
chr1	62762737	62764416	J27000001245
chr1	62791560	62792891	J27000001251
chr1	63060747	63061428	J27000001253
chr1	63621339	63622153	J27000001267
chr1	64340942	64342038	J27000001292
chr1	64734522	64737785	J27000001322
chr1	64756100	64757863	J27000001324
chr1	64790755	64792893	J27000001325
chr1	64806817	64810214	J27000001329
chr1	64813530	64814905	J27000001331
chr1	64815113	64815439	J27000001332
chr1	64824119	64827813	J27000001334
chr1	64843641	64844742	J27000001337
chr1	64907551	64908380	J27000001346
chr1	64918084	64919785	J27000001348
chr1	64920079	64920387	J27000001349
chr1	64920658	64921003	J27000001350
chr1	64941427	64943016	J27000001355
chr1	66895557	66896260	J27000001379
chr1	67044625	67045432	J27000001381
chr1	67509837	67510386	J27000001383
chr1	69276471	69278570	J27000001391
chr1	69286047	69287343	J27000001392
chr1	69339031	69339330	J27000001395
chr1	69374280	69375144	J27000001397
chr1	69375433	69376561	J27000001398
chr1	69459520	69462378	J27000001405
chr1	69684729	69688405	J27000001411
chr1	70917856	70919382	J27000001420
chr1	71646780	71655392	J27000001456
chr1	71691008	71692519	J27000001459
chr1	71701462	71701877	J27000001460
chr1	71922097	71924383	J27000001485
chr1	72074323	72079796	J27000001505
chr1	72237771	72238733	J27000001520
chr1	72739383	72739819	J27000001540
chr1	73428352	73428782	J27000001558
chr1	74081564	74085968	J27000001587
chr1	74176719	74178337	J27000001590
chr1	74713168	74713835	J27000001621
chr1	74744346	74744676	J27000001622
chr1	74793571	74795291	J27000001625
chr1	74806755	74808827	J27000001626
chr1	75381070	75383326	J27000001655
chr1	75395249	75396899	J27000001659
chr1	75397531	75401458	J27000001660
chr1	75494966	75495246	J27000001667
chr1	75558780	75559600	J27000001672
chr1	77845125	77846083	J27000001700
chr1	77846302	77849030	J27000001701
chr1	79856871	79857393	J27000001763
chr1	79858056	79858610	J27000001764
chr1	79932256	79934333	J27000001768
chr1	80220600	80222179	J27000001775
chr1	80715365	80718009	J27000001784
chr1	80837054	80837293	J27000001786
chr1	81165938	81166576	J27000001790
chr1	81178580	81179740	J27000001792
chr1	81903016	81905277	J27000001806
chr1	81916138	81917844	J27000001808
chr1	81929979	81931399	J27000001809
chr1	81987856	81988070	J27000001813
chr1	82109438	82110422	J27000001818
chr1	82199455	82201042	J27000001825
chr1	82819184	82820575	J27000001854
chr1	82947103	82947887	J27000001860
chr1	82954545	82955184	J27000001861
chr1	83101174	83102522	J27000001870
chr1	83153308	83153887	J27000001875
chr1	83850108	83852414	J27000001879
chr1	83896463	83897929	J27000001880
chr1	84284144	84285137	J27000001886
chr1	85757984	85759003	J27000001899
chr1	86501851	86502093	J27000001929
chr1	86515642	86516636	J27000001931
chr1	86599886	86600116	J27000001938
chr1	87029094	87029685	J27000001953
chr1	87029977	87030646	J27000001954
chr1	87878771	87882535	J27000001986
chr1	88102614	88104509	J27000001993
chr1	88651251	88651755	J27000002017
chr1	88652076	88653087	J27000002018
chr1	88661778	88664148	J27000002019
chr1	88668250	88669050	J27000002020
chr1	88869642	88870595	J27000002026
chr1	88988119	88988730	J27000002029
chr1	88994596	88995930	J27000002030
chr1	89107477	89109116	J27000002042
chr1	89119768	89125321	J27000002043
chr1	89476418	89477516	J27000002060
chr1	89656049	89657861	J27000002070
chr1	90378178	90379430	J27000002107
chr1	90496927	90498476	J27000002117
chr1	90870300	90870546	J27000002150
chr1	90870946	90871271	J27000002151
chr1	90896332	90901250	J27000002152
chr1	90998105	91000136	J27000002160
chr1	91011901	91016052	J27000002162
chr1	91215688	91218317	J27000002184
chr1	91267914	91268440	J27000002187
chr1	91400778	91401886	J27000002198
chr1	91489635	91491337	J27000002204
chr1	91492084	91493457	J27000002205
chr1	91856374	91861815	J27000002232
chr1	91871449	91874500	J27000002233
chr1	92085657	92087980	J27000002244
chr1	92143537	92146234	J27000002248
chr1	93164161	93164671	J27000002301
chr1	93165043	93167584	J27000002302
chr1	93207374	93207720	J27000002308
chr1	93209705	93210837	J27000002309
chr1	93211651	93212432	J27000002310
chr1	93270799	93271264	J27000002312
chr1	93350071	93350411	J27000002317
chr1	93511232	93513546	J27000002324
chr1	93535772	93538679	J27000002326
chr1	93550817	93552135	J27000002327
chr1	94028888	94029225	J27000002346
chr1	94148861	94150954	J27000002348
chr1	98055641	98057301	J27000002376
chr1	98078738	98082337	J27000002378
chr1	98082627	98085761	J27000002379
chr1	98147153	98147388	J27000002382
chr1	98274918	98276503	J27000002384
chr1	105924637	105926770	J27000002403
chr1	106043114	106044331	J27000002414
chr1	106170733	106175668	J27000002416
chr1	106628948	106630980	J27000002446
chr1	106777177	106777835	J27000002455
chr1	107528201	107528560	J27000002463
chr1	107538343	107539338	J27000002464
chr1	107765886	107767020	J27000002467
chr1	107767239	107768618	J27000002468
chr1	108130627	108132912	J27000002471
chr1	110482670	110483113	J27000002472
chr1	111469923	111470508	J27000002475
chr1	118442477	118442812	J27000002495
chr1	118660725	118661101	J27000002508
chr1	118705631	118705943	J27000002511
chr1	119308840	119309942	J27000002533
chr1	120111697	120112928	J27000002563
chr1	120837442	120838618	J27000002580
chr1	121440640	121441184	J27000002604
chr1	122099453	122103443	J27000002607
chr1	123984958	123985761	J27000002609
chr1	123989325	123990926	J27000002610
chr1	124487384	124488044	J27000002611
chr1	125678404	125680660	J27000002638
chr1	125687731	125688901	J27000002639
chr1	126973652	126973968	J27000002654
chr1	127204629	127207678	J27000002657
chr1	127216978	127221793	J27000002659
chr1	127222002	127222547	J27000002660
chr1	127344470	127345663	J27000002666
chr1	127849578	127851047	J27000002676
chr1	127981962	127983999	J27000002683
chr1	128004734	128005029	J27000002685
chr1	130269456	130270592	J27000002701
chr1	130270815	130271630	J27000002702
chr1	130692150	130693611	J27000002711
chr1	131259845	131260587	J27000002740
chr1	131269717	131271588	J27000002741
chr1	131346481	131346738	J27000002749
chr1	131511055	131515429	J27000002757
chr1	131827265	131829484	J27000002766
chr1	132207120	132208825	J27000002785
chr1	132312883	132313378	J27000002793
chr1	132316053	132319708	J27000002794
chr1	132367316	132367716	J27000002805
chr1	133018237	133021611	J27000002817
chr1	133228595	133228988	J27000002828
chr1	133712235	133713280	J27000002843
chr1	133940516	133942836	J27000002864
chr1	133949542	133950052	J27000002865
chr1	133950271	133956226	J27000002866
chr1	133957226	133962484	J27000002867
chr1	133965170	133965946	J27000002868
chr1	134075532	134081095	J27000002877
chr1	134082359	134085293	J27000002878
chr1	134103497	134104546	J27000002881
chr1	134277242	134277602	J27000002888
chr1	134417404	134421161	J27000002896
chr1	134753358	134755649	J27000002905
chr1	134788143	134788573	J27000002911
chr1	134799691	134806141	J27000002913
chr1	134816255	134820443	J27000002917
chr1	134829432	134830077	J27000002919
chr1	135145942	135149751	J27000002934
chr1	135351666	135352769	J27000002947
chr1	135357369	135360817	J27000002948
chr1	135373893	135375691	J27000002953
chr1	135410359	135412571	J27000002954
chr1	135758178	135761190	J27000003007
chr1	135763320	135772693	J27000003008
chr1	136309976	136312675	J27000003035
chr1	136694800	136697418	J27000003055
chr1	136717662	136718564	J27000003057
chr1	138010897	138011350	J27000003074
chr1	138040380	138040718	J27000003079
chr1	138541241	138543041	J27000003104
chr1	138837407	138844657	J27000003117
chr1	138848062	138849463	J27000003119
chr1	139195545	139196373	J27000003135
chr1	144305823	144307365	J27000003165
chr1	144329624	144330057	J27000003166
chr1	149833170	149838121	J27000003189
chr1	149845120	149849156	J27000003193
chr1	149884403	149884920	J27000003203
chr1	149890868	149891991	J27000003205
chr1	149959119	149963816	J27000003219
chr1	150014804	150016872	J27000003224
chr1	150041096	150044471	J27000003226
chr1	150096710	150103021	J27000003230
chr1	150160842	150161977	J27000003253
chr1	150309893	150311601	J27000003266
chr1	150322659	150324393	J27000003267
chr1	150770734	150771326	J27000003281
chr1	151674601	151680989	J27000003318
chr1	151750763	151752235	J27000003323
chr1	152622866	152625501	J27000003356
chr1	152634911	152635760	J27000003357
chr1	152682087	152683108	J27000003361
chr1	152717914	152718605	J27000003363
chr1	152866632	152867183	J27000003370
chr1	152954714	152955371	J27000003373
chr1	152989925	152990330	J27000003374
chr1	152992162	152993348	J27000003375
chr1	153010410	153011545	J27000003376
chr1	153013749	153015615	J27000003377
chr1	153016681	153016898	J27000003378
chr1	153065251	153066038	J27000003384
chr1	153201237	153204902	J27000003401
chr1	153835794	153836072	J27000003445
chr1	155223988	155225058	J27000003477
chr1	155493275	155494524	J27000003486
chr1	155532367	155534121	J27000003490
chr1	155889774	155890035	J27000003497
chr1	156623175	156625653	J27000003529
chr1	157310447	157311835	J27000003564
chr1	157317986	157319035	J27000003565
chr1	157319356	157319677	J27000003566
chr1	157319988	157321690	J27000003567
chr1	157342481	157344701	J27000003570
chr1	158816823	158817332	J27000003609
chr1	160100214	160102271	J27000003640
chr1	160203231	160205009	J27000003647
chr1	160233715	160234740	J27000003651
chr1	160249874	160252509	J27000003652
chr1	160262024	160265024	J27000003655
chr1	160370315	160371199	J27000003661
chr1	160519744	160521736	J27000003664
chr1	160551659	160552137	J27000003669
chr1	160918291	160918695	J27000003681
chr1	161800624	161801115	J27000003706
chr1	161886241	161887369	J27000003708
chr1	161907518	161908587	J27000003709
chr1	162023676	162024924	J27000003719
chr1	162099644	162102813	J27000003728
chr1	162137464	162138919	J27000003736
chr1	162139131	162139833	J27000003737
chr1	162242474	162244626	J27000003749
chr1	162299541	162300803	J27000003752
chr1	162726954	162727278	J27000003760
chr1	163238683	163240426	J27000003792
chr1	163355447	163356368	J27000003809
chr1	163390162	163392590	J27000003818
chr1	163465476	163467079	J27000003824
chr1	163510536	163512968	J27000003826
chr1	163573238	163577072	J27000003832
chr1	163580348	163580883	J27000003833
chr1	163599981	163600960	J27000003834
chr1	163757470	163758197	J27000003840
chr1	163758487	163758774	J27000003841
chr1	163843818	163844155	J27000003845
chr1	163844562	163846976	J27000003846
chr1	163893199	163895429	J27000003848
chr1	163896065	163899161	J27000003849
chr1	163899400	163899896	J27000003850
chr1	163905254	163909208	J27000003851
chr1	164415599	164417852	J27000003868
chr1	164418347	164420047	J27000003869
chr1	164975303	164975872	J27000003887
chr1	165344391	165345332	J27000003906
chr1	166123186	166123725	J27000003925
chr1	166923670	166925065	J27000003938
chr1	169729422	169731712	J27000004057
chr1	169785435	169786012	J27000004063
chr1	170823637	170824244	J27000004119
chr1	171324908	171325370	J27000004157
chr1	174648586	174651956	J27000004232
chr1	174676577	174677269	J27000004235
chr1	174703374	174703676	J27000004237
chr1	174844001	174846417	J27000004243
chr1	177260518	177261906	J27000004281
chr1	177649296	177649862	J27000004287
chr1	177702344	177705005	J27000004288
chr1	178217523	178220257	J27000004304
chr1	178297560	178299428	J27000004307
chr1	180343251	180343722	J27000004390
chr1	180363637	180366195	J27000004392
chr1	181008024	181018303	J27000004421
chr1	181020027	181021679	J27000004422
chr1	181417117	181417493	J27000004438
chr1	181960108	181960522	J27000004452
chr1	182094730	182095842	J27000004471
chr1	182398658	182399119	J27000004487
chr1	182839894	182840219	J27000004506
chr1	182986482	182987274	J27000004514
chr1	183307243	183308072	J27000004551
chr1	183621722	183623788	J27000004570
chr1	183864589	183866709	J27000004579
chr1	184727409	184733618	J27000004637
chr1	184844031	184845886	J27000004645
chr1	185011856	185012727	J27000004649
chr1	186014959	186016063	J27000004682
chr1	186477984	186479329	J27000004702
chr1	186566360	186570608	J27000004706
chr1	186579274	186584399	J27000004708
chr1	186618508	186618913	J27000004713
chr1	186701402	186706759	J27000004718
chr1	187514754	187515033	J27000004740
chr1	188354034	188354888	J27000004747
chr1	188860063	188860558	J27000004750
chr1	189213693	189217081	J27000004761
chr1	189708388	189710180	J27000004769
chr1	189726085	189732383	J27000004771
chr1	189754170	189757834	J27000004775
chr1	189813405	189815281	J27000004787
chr1	189816664	189818975	J27000004788
chr1	191589884	191593414	J27000004858
chr1	191717144	191719490	J27000004862
chr1	191768005	191769093	J27000004864
chr1	192890461	192891637	J27000004915
chr1	193516670	193520866	J27000004933
chr1	193521618	193522853	J27000004934
chr1	194641812	194642715	J27000004953
chr1	194780754	194781563	J27000004964
chr1	194820484	194822685	J27000004966
chr1	194962041	194963382	J27000004970
chr10	4485165	4485843	J27000005039
chr10	5215668	5217085	J27000005072
chr10	5256269	5256910	J27000005075
chr10	5287182	5290878	J27000005077
chr10	5482864	5483622	J27000005081
chr10	5483859	5484828	J27000005082
chr10	5497016	5498711	J27000005083
chr10	5498936	5499205	J27000005084
chr10	5548587	5550698	J27000005085
chr10	5590792	5592450	J27000005086
chr10	5608439	5608958	J27000005089
chr10	5849476	5850898	J27000005095
chr10	5876544	5877775	J27000005100
chr10	5966719	5969073	J27000005105
chr10	7121932	7122863	J27000005115
chr10	7141693	7143650	J27000005120
chr10	7143907	7144366	J27000005121
chr10	7210132	7213312	J27000005130
chr10	7258164	7258399	J27000005131
chr10	7273976	7275033	J27000005134
chr10	7277976	7280196	J27000005135
chr10	7284465	7286411	J27000005136
chr10	7289127	7290916	J27000005137
chr10	7841272	7841864	J27000005147
chr10	7842077	7842505	J27000005148
chr10	8209478	8209986	J27000005158
chr10	8741312	8751530	J27000005171
chr10	8765448	8773146	J27000005174
chr10	8861908	8862362	J27000005185
chr10	8873294	8874344	J27000005189
chr10	8910272	8911175	J27000005194
chr10	8917820	8918214	J27000005195
chr10	8968040	8970645	J27000005201
chr10	9502860	9505253	J27000005210
chr10	9531928	9533751	J27000005212
chr10	9585965	9587375	J27000005216
chr10	9674568	9675924	J27000005221
chr10	12147654	12148641	J27000005266
chr10	12166247	12166489	J27000005267
chr10	12180617	12183190	J27000005268
chr10	12207157	12208802	J27000005270
chr10	12546969	12547626	J27000005280
chr10	12547938	12549187	J27000005281
chr10	12560129	12560903	J27000005282
chr10	12618539	12619729	J27000005290
chr10	12739217	12742393	J27000005300
chr10	12787090	12789545	J27000005301
chr10	12915553	12917844	J27000005330
chr10	13105430	13109113	J27000005340
chr10	13247572	13248673	J27000005343
chr10	13311429	13311972	J27000005346
chr10	13323030	13324545	J27000005347
chr10	13683432	13691140	J27000005361
chr10	14544549	14545680	J27000005406
chr10	14636500	14637131	J27000005410
chr10	14637340	14638008	J27000005411
chr10	14639286	14639539	J27000005412
chr10	15962174	15962474	J27000005428
chr10	16544008	16545669	J27000005441
chr10	16545943	16547540	J27000005442
chr10	16552157	16554948	J27000005443
chr10	16620393	16622808	J27000005446
chr10	16872973	16875559	J27000005448
chr10	16877651	16879334	J27000005449
chr10	16879667	16880004	J27000005450
chr10	17009377	17012557	J27000005456
chr10	17012766	17015790	J27000005457
chr10	17034087	17036523	J27000005460
chr10	17100312	17101548	J27000005467
chr10	17103300	17104746	J27000005469
chr10	17174320	17175465	J27000005471
chr10	17347124	17349919	J27000005475
chr10	17547679	17550824	J27000005485
chr10	17721291	17726973	J27000005496
chr10	18108537	18108832	J27000005520
chr10	18109218	18110233	J27000005521
chr10	18213189	18213525	J27000005524
chr10	18542942	18543884	J27000005551
chr10	18845088	18845575	J27000005553
chr10	18845790	18847521	J27000005554
chr10	18847729	18848014	J27000005555
chr10	18848262	18848510	J27000005556
chr10	19148309	19150836	J27000005579
chr10	19152098	19153871	J27000005581
chr10	19203303	19203630	J27000005586
chr10	19463543	19466157	J27000005588
chr10	19472191	19472849	J27000005590
chr10	19698729	19699206	J27000005596
chr10	19699578	19699903	J27000005597
chr10	20825669	20826374	J27000005626
chr10	21385211	21385677	J27000005635
chr10	21397907	21402072	J27000005638
chr10	21402387	21402937	J27000005639
chr10	21410408	21417763	J27000005641
chr10	21425643	21427034	J27000005642
chr10	21446594	21447372	J27000005643
chr10	21456614	21457716	J27000005644
chr10	21772270	21778695	J27000005654
chr10	21782904	21792762	J27000005658
chr10	21852726	21854294	J27000005672
chr10	21882039	21883256	J27000005673
chr10	21990985	22001989	J27000005682
chr10	22491479	22492584	J27000005689
chr10	22569156	22570032	J27000005690
chr10	22696177	22697719	J27000005692
chr10	22700695	22702571	J27000005694
chr10	23092122	23093510	J27000005699
chr10	23556846	23557989	J27000005719
chr10	23795987	23798478	J27000005727
chr10	24333212	24334271	J27000005741
chr10	24395904	24399313	J27000005751
chr10	24399546	24400283	J27000005752
chr10	24475070	24480809	J27000005762
chr10	24553141	24555032	J27000005765
chr10	24568675	24569418	J27000005767
chr10	24571323	24574266	J27000005768
chr10	24586476	24587349	J27000005772
chr10	24605017	24606451	J27000005776
chr10	24764431	24768839	J27000005786
chr10	24984221	24985942	J27000005796
chr10	25270381	25271753	J27000005804
chr10	25272007	25274411	J27000005805
chr10	25274798	25276447	J27000005806
chr10	25712250	25715348	J27000005843
chr10	25787736	25791511	J27000005845
chr10	26012323	26012726	J27000005847
chr10	26373359	26376476	J27000005852
chr10	26564000	26565255	J27000005856
chr10	27174108	27175681	J27000005873
chr10	27981170	27984184	J27000005888
chr10	27984407	27986294	J27000005889
chr10	27987787	27989269	J27000005890
chr10	28400892	28401816	J27000005905
chr10	28402190	28402485	J27000005906
chr10	28402698	28403164	J27000005907
chr10	28661784	28662335	J27000005913
chr10	29468143	29468747	J27000005916
chr10	29533354	29534121	J27000005918
chr10	33913139	33913347	J27000005981
chr10	34068987	34071873	J27000005990
chr10	34088703	34089206	J27000005991
chr10	34089463	34090261	J27000005992
chr10	34093945	34097288	J27000005993
chr10	34128796	34129107	J27000005994
chr10	34218585	34219252	J27000006005
chr10	36609045	36609667	J27000006022
chr10	37023913	37024347	J27000006024
chr10	37077718	37079532	J27000006028
chr10	37134438	37142302	J27000006029
chr10	37232681	37233255	J27000006036
chr10	37313097	37313366	J27000006040
chr10	37314766	37315384	J27000006041
chr10	37330386	37330720	J27000006042
chr10	37330964	37331420	J27000006043
chr10	37483687	37485149	J27000006056
chr10	37493989	37496226	J27000006057
chr10	37504131	37504650	J27000006058
chr10	37505292	37507165	J27000006059
chr10	37570696	37571087	J27000006060
chr10	37571494	37572322	J27000006061
chr10	37602437	37604274	J27000006062
chr10	37613092	37614957	J27000006063
chr10	37615199	37615791	J27000006064
chr10	37616060	37616921	J27000006065
chr10	38516176	38517321	J27000006077
chr10	40066516	40067263	J27000006142
chr10	40572517	40572864	J27000006168
chr10	40596845	40597790	J27000006169
chr10	41821756	41823520	J27000006209
chr10	42104056	42104526	J27000006222
chr10	42251022	42252388	J27000006231
chr10	42455646	42456090	J27000006238
chr10	42456320	42457104	J27000006239
chr10	42863673	42865559	J27000006260
chr10	43603656	43605935	J27000006282
chr10	43634246	43635247	J27000006283
chr10	43892553	43893607	J27000006289
chr10	43901030	43902422	J27000006290
chr10	44003505	44004425	J27000006293
chr10	44697585	44697911	J27000006312
chr10	44861269	44863290	J27000006314
chr10	45303559	45304197	J27000006324
chr10	45638941	45639476	J27000006326
chr10	45640694	45642476	J27000006327
chr10	45735203	45735573	J27000006329
chr10	45800043	45800297	J27000006331
chr10	45802357	45803450	J27000006333
chr10	49048488	49050100	J27000006343
chr10	49297019	49297337	J27000006349
chr10	54074418	54077125	J27000006377
chr10	55264784	55265218	J27000006390
chr10	55335717	55337952	J27000006392
chr10	56377300	56382095	J27000006405
chr10	56499881	56500971	J27000006411
chr10	56910602	56911770	J27000006424
chr10	56912483	56915796	J27000006425
chr10	56919906	56922816	J27000006428
chr10	56945110	56945502	J27000006431
chr10	56948920	56951160	J27000006432
chr10	56955708	56957810	J27000006433
chr10	57445945	57446439	J27000006439
chr10	58320032	58325250	J27000006452
chr10	58523594	58523826	J27000006473
chr10	58811709	58814126	J27000006478
chr10	58837780	58838403	J27000006479
chr10	58871287	58871871	J27000006481
chr10	58872224	58872956	J27000006482
chr10	58959101	58960913	J27000006485
chr10	59285781	59286152	J27000006492
chr10	59503442	59504608	J27000006510
chr10	59614389	59616769	J27000006522
chr10	59641657	59643945	J27000006524
chr10	59739048	59742424	J27000006534
chr10	60026928	60028370	J27000006567
chr10	60577409	60579563	J27000006585
chr10	61133451	61134007	J27000006609
chr10	61284514	61287442	J27000006620
chr10	61588351	61589662	J27000006630
chr10	61758482	61760671	J27000006642
chr10	61782306	61784649	J27000006644
chr10	62320145	62321795	J27000006652
chr10	62479814	62480305	J27000006660
chr10	62796082	62796402	J27000006670
chr10	63177438	63178118	J27000006686
chr10	63540987	63542970	J27000006697
chr10	63977810	63978493	J27000006704
chr10	64019016	64019532	J27000006706
chr10	64019946	64020907	J27000006707
chr10	64342384	64344457	J27000006715
chr10	64344675	64344926	J27000006716
chr10	64835712	64836417	J27000006719
chr10	67298920	67299732	J27000006769
chr10	67746240	67748926	J27000006789
chr10	67776193	67779096	J27000006792
chr10	67911655	67913646	J27000006801
chr10	68001982	68006329	J27000006806
chr10	68006600	68009696	J27000006807
chr10	68086683	68093908	J27000006810
chr10	68139084	68143297	J27000006826
chr10	68164778	68170333	J27000006834
chr10	68238373	68241742	J27000006848
chr10	68246189	68251370	J27000006849
chr10	68274260	68283441	J27000006854
chr10	68318117	68319851	J27000006856
chr10	68353636	68357854	J27000006857
chr10	68358245	68359384	J27000006858
chr10	68445765	68447867	J27000006863
chr10	68893248	68893665	J27000006881
chr10	68897117	68897545	J27000006882
chr10	68976202	68976654	J27000006885
chr10	68976904	68977523	J27000006886
chr10	69184621	69187030	J27000006887
chr10	69320585	69322165	J27000006890
chr10	69533543	69535998	J27000006902
chr10	69652363	69656425	J27000006909
chr10	69834106	69835664	J27000006921
chr10	69858914	69859573	J27000006923
chr10	69870625	69873569	J27000006925
chr10	69928692	69929157	J27000006930
chr10	70417500	70418854	J27000006951
chr10	70493716	70496374	J27000006955
chr10	70648285	70648996	J27000006960
chr10	70649344	70649728	J27000006961
chr10	72955166	72956600	J27000007018
chr10	72988239	72990521	J27000007019
chr10	75451097	75452057	J27000007060
chr10	75526255	75526500	J27000007065
chr10	76120794	76121483	J27000007099
chr10	76480889	76481318	J27000007115
chr10	76542942	76543381	J27000007119
chr10	76930294	76931161	J27000007136
chr10	77595234	77597340	J27000007173
chr10	78007077	78010198	J27000007181
chr10	78144106	78144394	J27000007184
chr10	78217346	78218791	J27000007189
chr10	78226205	78228291	J27000007191
chr10	78297134	78299105	J27000007194
chr10	78366642	78367151	J27000007199
chr10	78721257	78723214	J27000007218
chr10	79115253	79116065	J27000007227
chr10	79116274	79117108	J27000007228
chr10	79695442	79697616	J27000007239
chr10	79703989	79708351	J27000007242
chr10	79979792	79980276	J27000007265
chr10	79982581	79991499	J27000007267
chr10	80414969	80415419	J27000007315
chr10	81069446	81069863	J27000007370
chr10	81482423	81482648	J27000007415
chr10	81541406	81542883	J27000007418
chr10	82845435	82846731	J27000007466
chr10	82898700	82901589	J27000007477
chr10	82989168	82990245	J27000007486
chr10	83056041	83057349	J27000007491
chr10	83974128	83975647	J27000007538
chr10	84143779	84144141	J27000007549
chr10	85161218	85161773	J27000007584
chr10	85162002	85162357	J27000007585
chr10	85577518	85579633	J27000007591
chr10	86166742	86167550	J27000007608
chr10	86182821	86183783	J27000007611
chr10	86264247	86265687	J27000007613
chr10	86266020	86266602	J27000007614
chr10	86289736	86290963	J27000007618
chr10	86300081	86303471	J27000007620
chr10	86307638	86311906	J27000007623
chr10	86312840	86315893	J27000007624
chr10	86389584	86390728	J27000007633
chr10	86880235	86881000	J27000007652
chr10	88031551	88033107	J27000007664
chr10	88825773	88827336	J27000007692
chr10	88970637	88971839	J27000007695
chr10	89873032	89873961	J27000007721
chr10	92366298	92368035	J27000007771
chr10	93175628	93178994	J27000007794
chr10	93402666	93404088	J27000007832
chr10	94013640	94015281	J27000007886
chr10	94473245	94474413	J27000007902
chr10	95003414	95005085	J27000007930
chr10	95725362	95726277	J27000007984
chr10	95801536	95801925	J27000007991
chr10	95846109	95846392	J27000007992
chr10	96337679	96339261	J27000008018
chr10	96441969	96442671	J27000008021
chr10	96615988	96623521	J27000008030
chr10	96875813	96876535	J27000008054
chr10	96947322	96948103	J27000008055
chr10	96958596	96959689	J27000008057
chr10	97018251	97019249	J27000008058
chr10	97283150	97283614	J27000008067
chr10	97333936	97335482	J27000008070
chr10	98015802	98017274	J27000008082
chr10	98373109	98375859	J27000008088
chr10	99061892	99063487	J27000008118
chr10	99083559	99085121	J27000008119
chr10	100484781	100485057	J27000008159
chr10	101755606	101756107	J27000008168
chr10	101756406	101757375	J27000008169
chr10	102644581	102645446	J27000008177
chr10	102666235	102669359	J27000008179
chr10	103504611	103504926	J27000008181
chr10	103505202	103505630	J27000008182
chr10	105621023	105622947	J27000008189
chr10	107718401	107718655	J27000008207
chr10	107922903	107925233	J27000008213
chr10	108183619	108186436	J27000008228
chr10	108244464	108245321	J27000008235
chr10	108332116	108338547	J27000008240
chr10	108349408	108350822	J27000008241
chr10	108359792	108361585	J27000008243
chr10	108375205	108376684	J27000008247
chr10	108432654	108433450	J27000008251
chr10	111031485	111032071	J27000008287
chr10	111504029	111511548	J27000008306
chr10	111579184	111580453	J27000008318
chr10	111693664	111696141	J27000008331
chr10	111766724	111768388	J27000008334
chr10	111874780	111875448	J27000008342
chr10	111995276	111998574	J27000008347
chr10	112123080	112124187	J27000008350
chr10	112648627	112651155	J27000008359
chr10	112882840	112884020	J27000008366
chr10	112962071	112963130	J27000008370
chr10	115327874	115331217	J27000008385
chr10	116994476	116997376	J27000008428
chr10	117065893	117068012	J27000008438
chr10	117088019	117089543	J27000008440
chr10	117089850	117091610	J27000008441
chr10	117093960	117095945	J27000008442
chr10	117518296	117522966	J27000008467
chr10	117706244	117712685	J27000008472
chr10	117743897	117744797	J27000008478
chr10	119117163	119117754	J27000008522
chr10	120464147	120478584	J27000008576
chr10	120687680	120689916	J27000008600
chr10	120701029	120702682	J27000008602
chr10	120710780	120712869	J27000008604
chr10	120715519	120723072	J27000008605
chr10	120743794	120746400	J27000008606
chr10	120849799	120852325	J27000008611
chr10	120858655	120860866	J27000008614
chr10	121173005	121174550	J27000008625
chr10	121859294	121860385	J27000008651
chr10	121860599	121861608	J27000008652
chr10	121863969	121866137	J27000008653
chr10	121892365	121893971	J27000008655
chr10	122096424	122097250	J27000008662
chr10	122690437	122691523	J27000008669
chr10	122917668	122918910	J27000008689
chr10	125184428	125184965	J27000008713
chr10	125509025	125509543	J27000008719
chr10	126000399	126001413	J27000008726
chr10	126953204	126953964	J27000008750
chr10	127126470	127129439	J27000008763
chr10	128143379	128145289	J27000008823
chr10	128488205	128495351	J27000008849
chr10	128980204	128981760	J27000008886
chr10	129003936	129005022	J27000008887
chr11	3127100	3127627	J27000008894
chr11	3300584	3301963	J27000008908
chr11	3565645	3566956	J27000008931
chr11	3982527	3983971	J27000008953
chr11	4181184	4185188	J27000008962
chr11	4197456	4198340	J27000008966
chr11	4203422	4204251	J27000008967
chr11	4217631	4219796	J27000008969
chr11	4265715	4268568	J27000008974
chr11	4521535	4521914	J27000008992
chr11	4849695	4850352	J27000009012
chr11	4855393	4855656	J27000009013
chr11	5848185	5850513	J27000009072
chr11	5858863	5867124	J27000009076
chr11	7780863	7781186	J27000009151
chr11	8293763	8294037	J27000009158
chr11	8543952	8545355	J27000009175
chr11	8673930	8676053	J27000009190
chr11	8764330	8764948	J27000009198
chr11	12305213	12305710	J27000009238
chr11	12340070	12340280	J27000009243
chr11	12340984	12342081	J27000009244
chr11	16841150	16842271	J27000009280
chr11	16904274	16909306	J27000009288
chr11	20473077	20474070	J27000009404
chr11	20907617	20909722	J27000009433
chr11	20915784	20916757	J27000009435
chr11	21398112	21401914	J27000009449
chr11	21402161	21402924	J27000009450
chr11	21421881	21423176	J27000009452
chr11	22480806	22483013	J27000009484
chr11	22500067	22500290	J27000009485
chr11	22732698	22733993	J27000009494
chr11	23711909	23713202	J27000009526
chr11	23726014	23726995	J27000009527
chr11	23735018	23736680	J27000009529
chr11	23737101	23737477	J27000009530
chr11	28808974	28809345	J27000009551
chr11	28812340	28813234	J27000009553
chr11	28834033	28835109	J27000009557
chr11	28853051	28853973	J27000009559
chr11	29390339	29390591	J27000009573
chr11	29625754	29627462	J27000009582
chr11	29631835	29633509	J27000009583
chr11	29754773	29756344	J27000009601
chr11	30117598	30119381	J27000009617
chr11	30240893	30245643	J27000009634
chr11	30245858	30247881	J27000009635
chr11	30288002	30290368	J27000009638
chr11	30293123	30293779	J27000009640
chr11	30383138	30383730	J27000009643
chr11	31137677	31138889	J27000009655
chr11	31662721	31664784	J27000009663
chr11	32563164	32566447	J27000009711
chr11	32603891	32607200	J27000009715
chr11	32641778	32645290	J27000009717
chr11	33655082	33657339	J27000009747
chr11	34901161	34903177	J27000009766
chr11	34981249	34981518	J27000009771
chr11	35232018	35232367	J27000009788
chr11	35971167	35971487	J27000009829
chr11	40556098	40556838	J27000009849
chr11	40753048	40756914	J27000009856
chr11	42601053	42601435	J27000009860
chr11	42610326	42611031	J27000009861
chr11	43012043	43012526	J27000009862
chr11	43895652	43895991	J27000009894
chr11	43926600	43928028	J27000009899
chr11	44013460	44015297	J27000009904
chr11	44065771	44067391	J27000009906
chr11	44298015	44298477	J27000009913
chr11	44616428	44622438	J27000009931
chr11	44723343	44727296	J27000009936
chr11	44727534	44728404	J27000009937
chr11	44810726	44814160	J27000009940
chr11	44943042	44948701	J27000009947
chr11	44948965	44952463	J27000009948
chr11	45966498	45967104	J27000009976
chr11	45967347	45968035	J27000009977
chr11	46038408	46040846	J27000009983
chr11	46224993	46225394	J27000010008
chr11	46436585	46438098	J27000010011
chr11	46692491	46693380	J27000010018
chr11	46745586	46746110	J27000010021
chr11	46746317	46746994	J27000010022
chr11	46748164	46749414	J27000010023
chr11	46803868	46804571	J27000010024
chr11	46846411	46847104	J27000010026
chr11	47138614	47140366	J27000010030
chr11	47156674	47159176	J27000010032
chr11	47341731	47341976	J27000010038
chr11	47377078	47378370	J27000010039
chr11	48825491	48827145	J27000010053
chr11	48837133	48840228	J27000010056
chr11	48869254	48873989	J27000010060
chr11	48898564	48900011	J27000010061
chr11	48918732	48919648	J27000010063
chr11	48973284	48976237	J27000010064
chr11	48993938	48994677	J27000010067
chr11	49045159	49048129	J27000010068
chr11	49048606	49053113	J27000010069
chr11	49231905	49234044	J27000010083
chr11	49235082	49236287	J27000010084
chr11	50289967	50293653	J27000010123
chr11	50303724	50304603	J27000010125
chr11	50312843	50313408	J27000010126
chr11	50778762	50779366	J27000010152
chr11	50841290	50841540	J27000010154
chr11	53257324	53258377	J27000010221
chr11	53259168	53259603	J27000010222
chr11	53525168	53526284	J27000010238
chr11	53955899	53957372	J27000010256
chr11	54003073	54003330	J27000010259
chr11	54030685	54031093	J27000010262
chr11	54058979	54063731	J27000010264
chr11	54067049	54069002	J27000010265
chr11	54088774	54092297	J27000010266
chr11	54412718	54413742	J27000010279
chr11	54753895	54756546	J27000010293
chr11	54859605	54861808	J27000010301
chr11	55454790	55457194	J27000010339
chr11	57660220	57661313	J27000010369
chr11	58179884	58180287	J27000010398
chr11	58417818	58419278	J27000010407
chr11	58976960	58981375	J27000010414
chr11	59165006	59165678	J27000010418
chr11	59457606	59460073	J27000010446
chr11	59654582	59656826	J27000010455
chr11	59661261	59665881	J27000010457
chr11	59729732	59734436	J27000010463
chr11	59742997	59743948	J27000010464
chr11	59758332	59760426	J27000010465
chr11	60345757	60349142	J27000010513
chr11	60863322	60866226	J27000010534
chr11	61273770	61274500	J27000010547
chr11	61614997	61620848	J27000010563
chr11	62022102	62025443	J27000010579
chr11	62025748	62028612	J27000010580
chr11	62142500	62149406	J27000010587
chr11	62208870	62210644	J27000010591
chr11	62293323	62294685	J27000010599
chr11	62813561	62815203	J27000010627
chr11	62819385	62827147	J27000010628
chr11	62830441	62833363	J27000010630
chr11	63168627	63169944	J27000010646
chr11	63264616	63265316	J27000010651
chr11	63288168	63288585	J27000010653
chr11	63332279	63332611	J27000010654
chr11	63337524	63338783	J27000010655
chr11	63342137	63342403	J27000010656
chr11	63781864	63782877	J27000010662
chr11	65038985	65040430	J27000010686
chr11	65157393	65157633	J27000010692
chr11	65209182	65211729	J27000010694
chr11	65364197	65368364	J27000010703
chr11	65386176	65387398	J27000010704
chr11	65388963	65389307	J27000010705
chr11	65447962	65449390	J27000010707
chr11	65608049	65609892	J27000010711
chr11	65667078	65667563	J27000010712
chr11	65760956	65761633	J27000010717
chr11	68674971	68675342	J27000010788
chr11	68769279	68771220	J27000010794
chr11	69256499	69257607	J27000010838
chr11	69334052	69335561	J27000010842
chr11	69579514	69582838	J27000010853
chr11	69961146	69961429	J27000010884
chr11	70195956	70200876	J27000010900
chr11	70584402	70588407	J27000010928
chr11	70699753	70702916	J27000010935
chr11	70763912	70765167	J27000010940
chr11	70766414	70766788	J27000010941
chr11	70944473	70946328	J27000010953
chr11	72143349	72143652	J27000010973
chr11	72449327	72450069	J27000010979
chr11	72610465	72610888	J27000010987
chr11	72733970	72736187	J27000010989
chr11	72736424	72736979	J27000010990
chr11	72751336	72752883	J27000010992
chr11	73174531	73178984	J27000011014
chr11	73228211	73228609	J27000011019
chr11	73229065	73229328	J27000011020
chr11	73325597	73327825	J27000011024
chr11	74404232	74404581	J27000011025
chr11	74670422	74671420	J27000011042
chr11	74727088	74727420	J27000011049
chr11	74880753	74882313	J27000011065
chr11	74915609	74916588	J27000011069
chr11	74964405	74966694	J27000011072
chr11	74981613	74982702	J27000011074
chr11	75201436	75201959	J27000011099
chr11	75402137	75407092	J27000011117
chr11	75494041	75496331	J27000011127
chr11	75530561	75532873	J27000011129
chr11	75647561	75648588	J27000011144
chr11	75650286	75657638	J27000011145
chr11	75687046	75688768	J27000011153
chr11	75735927	75738255	J27000011160
chr11	76253420	76254661	J27000011186
chr11	76255327	76255856	J27000011187
chr11	76278963	76279788	J27000011188
chr11	76309072	76315600	J27000011193
chr11	76320051	76320704	J27000011196
chr11	76321621	76328965	J27000011197
chr11	76331258	76331531	J27000011198
chr11	76332368	76333542	J27000011200
chr11	76371706	76376438	J27000011207
chr11	76896610	76898867	J27000011238
chr11	77782931	77787134	J27000011282
chr11	77836102	77837351	J27000011289
chr11	78037562	78039118	J27000011294
chr11	78145539	78148196	J27000011302
chr11	78161830	78167764	J27000011306
chr11	78369510	78371287	J27000011317
chr11	78658407	78659186	J27000011334
chr11	79214226	79216137	J27000011352
chr11	79229070	79229695	J27000011355
chr11	79264643	79265730	J27000011358
chr11	79397330	79397532	J27000011363
chr11	79520702	79521066	J27000011369
chr11	79583717	79584834	J27000011372
chr11	79716201	79719686	J27000011378
chr11	79831700	79832731	J27000011392
chr11	79877298	79878951	J27000011393
chr11	80286855	80287179	J27000011413
chr11	80414040	80414405	J27000011417
chr11	80515018	80515583	J27000011426
chr11	82044026	82048508	J27000011470
chr11	82847110	82848214	J27000011488
chr11	82889557	82890630	J27000011492
chr11	83843262	83844202	J27000011531
chr11	83851009	83851666	J27000011533
chr11	83851943	83853657	J27000011534
chr11	83874873	83875242	J27000011535
chr11	83876602	83879425	J27000011536
chr11	84100523	84102503	J27000011551
chr11	84193292	84194819	J27000011556
chr11	84195026	84195757	J27000011557
chr11	85110637	85110998	J27000011575
chr11	85382944	85385427	J27000011593
chr11	85888282	85889253	J27000011610
chr11	85889869	85890631	J27000011611
chr11	85894714	85895565	J27000011612
chr11	85896321	85896566	J27000011613
chr11	85941234	85942817	J27000011615
chr11	86490011	86491542	J27000011636
chr11	87662636	87663077	J27000011709
chr11	88098665	88099963	J27000011720
chr11	88106984	88107849	J27000011721
chr11	88172147	88174376	J27000011728
chr11	88582020	88586342	J27000011748
chr11	88634128	88635978	J27000011757
chr11	88770138	88771270	J27000011765
chr11	88966446	88969014	J27000011780
chr11	88969850	88970665	J27000011782
chr11	89301920	89302882	J27000011794
chr11	89671773	89672356	J27000011799
chr11	89672644	89673453	J27000011800
chr11	89678324	89679425	J27000011802
chr11	90557735	90560328	J27000011819
chr11	90664149	90667234	J27000011823
chr11	90678853	90679414	J27000011825
chr11	91072770	91073618	J27000011832
chr11	92494668	92495406	J27000011839
chr11	92505061	92505644	J27000011841
chr11	93005940	93007050	J27000011843
chr11	93936976	93937916	J27000011850
chr11	93944274	93944910	J27000011854
chr11	93945421	93946360	J27000011855
chr11	94133462	94135650	J27000011872
chr11	94330939	94331249	J27000011889
chr11	94345986	94347321	J27000011896
chr11	94620830	94621562	J27000011906
chr11	94717516	94719345	J27000011910
chr11	94911789	94915395	J27000011913
chr11	95096331	95099685	J27000011938
chr11	95258785	95260030	J27000011944
chr11	95401021	95406408	J27000011957
chr11	95429679	95430490	J27000011960
chr11	95430731	95431129	J27000011961
chr11	95431475	95433659	J27000011962
chr11	95464748	95465281	J27000011964
chr11	95467043	95468554	J27000011965
chr11	96045951	96046558	J27000011981
chr11	96966580	96977756	J27000012042
chr11	97024971	97026262	J27000012047
chr11	97149739	97151335	J27000012054
chr11	97205365	97211286	J27000012060
chr11	97278012	97280586	J27000012064
chr11	97289737	97290267	J27000012065
chr11	97301364	97303477	J27000012066
chr11	97307115	97312943	J27000012067
chr11	97314187	97316614	J27000012068
chr11	97321076	97322760	J27000012069
chr11	97372443	97372791	J27000012071
chr11	97432288	97443556	J27000012080
chr11	98002901	98003599	J27000012152
chr11	98003949	98007088	J27000012153
chr11	98021473	98023580	J27000012154
chr11	98283138	98283504	J27000012174
chr11	98283722	98284058	J27000012175
chr11	98411941	98414348	J27000012180
chr11	98720304	98722537	J27000012186
chr11	98730549	98731595	J27000012188
chr11	98744218	98745133	J27000012191
chr11	98745674	98746105	J27000012192
chr11	98747732	98749561	J27000012194
chr11	98750150	98751816	J27000012195
chr11	98932466	98934363	J27000012222
chr11	99040057	99042148	J27000012231
chr11	99080501	99083366	J27000012237
chr11	99199570	99200166	J27000012247
chr11	99405776	99406226	J27000012254
chr11	100014010	100014450	J27000012264
chr11	100407140	100407651	J27000012279
chr11	100423530	100424686	J27000012282
chr11	100718890	100722992	J27000012301
chr11	100735469	100738221	J27000012304
chr11	100787244	100793161	J27000012308
chr11	100825074	100826934	J27000012311
chr11	100886922	100888457	J27000012314
chr11	100961323	100971752	J27000012328
chr11	100973291	100975595	J27000012329
chr11	100978920	100980843	J27000012330
chr11	100983083	100983603	J27000012331
chr11	101001083	101004774	J27000012332
chr11	101008155	101011245	J27000012333
chr11	101018633	101019565	J27000012334
chr11	101019846	101020581	J27000012335
chr11	101028451	101029689	J27000012336
chr11	101029968	101032261	J27000012337
chr11	101055491	101057910	J27000012338
chr11	101058382	101064711	J27000012339
chr11	101252332	101255657	J27000012357
chr11	101790152	101791766	J27000012401
chr11	102442035	102442488	J27000012442
chr11	102572971	102573675	J27000012449
chr11	102655414	102657379	J27000012458
chr11	103096227	103097972	J27000012488
chr11	103098442	103100084	J27000012489
chr11	103100903	103102787	J27000012490
chr11	103965099	103966330	J27000012543
chr11	103966670	103968490	J27000012544
chr11	103983138	103986291	J27000012547
chr11	104829424	104829784	J27000012588
chr11	104951664	104953509	J27000012589
chr11	105468283	105469704	J27000012618
chr11	105510000	105510959	J27000012621
chr11	105511180	105511401	J27000012622
chr11	105867287	105869067	J27000012631
chr11	106674773	106675620	J27000012683
chr11	106952470	106956098	J27000012700
chr11	107366012	107372297	J27000012722
chr11	107468544	107471504	J27000012729
chr11	107662310	107662918	J27000012737
chr11	107994234	107994667	J27000012744
chr11	108213346	108218694	J27000012754
chr11	108258820	108259915	J27000012758
chr11	108306516	108306821	J27000012765
chr11	108335736	108337828	J27000012769
chr11	108887029	108887474	J27000012777
chr11	108897740	108898071	J27000012779
chr11	109743153	109746103	J27000012819
chr11	109894163	109894903	J27000012827
chr11	109990534	109992231	J27000012829
chr11	110357333	110359036	J27000012836
chr11	110605275	110605620	J27000012847
chr11	110710643	110710866	J27000012848
chr11	110781244	110783155	J27000012851
chr11	110890179	110890525	J27000012856
chr11	110909003	110910404	J27000012857
chr11	111484594	111485038	J27000012862
chr11	113208755	113209254	J27000012892
chr11	115490968	115493090	J27000012976
chr11	115691583	115693300	J27000012989
chr11	115722865	115723510	J27000012994
chr11	115752926	115753468	J27000012997
chr11	115764885	115766515	J27000012998
chr11	115830864	115831326	J27000013002
chr11	115841486	115842804	J27000013004
chr11	115953991	115959511	J27000013009
chr11	116025086	116025476	J27000013016
chr11	116029549	116032170	J27000013017
chr11	116141958	116144059	J27000013031
chr11	116145805	116147017	J27000013032
chr11	116330172	116330605	J27000013045
chr11	116623410	116625455	J27000013065
chr11	116680581	116683256	J27000013072
chr11	116700945	116701259	J27000013073
chr11	116701472	116702450	J27000013074
chr11	117543070	117543564	J27000013142
chr11	117706412	117708321	J27000013148
chr11	117847454	117850059	J27000013161
chr11	117890887	117891262	J27000013164
chr11	117975142	117976291	J27000013176
chr11	118002956	118004877	J27000013183
chr11	118010277	118016887	J27000013185
chr11	118074662	118076145	J27000013187
chr11	118400562	118404514	J27000013219
chr11	119011458	119012124	J27000013229
chr11	119285569	119286247	J27000013250
chr11	119943085	119946087	J27000013286
chr11	120228561	120231646	J27000013306
chr11	120314711	120317414	J27000013315
chr11	120682149	120683498	J27000013348
chr11	120697389	120700171	J27000013350
chr11	120703473	120705426	J27000013351
chr11	120707813	120708397	J27000013352
chr11	120726784	120727318	J27000013356
chr11	120799631	120801104	J27000013365
chr11	121535845	121537609	J27000013396
chr11	121640445	121641277	J27000013401
chr11	121745482	121748271	J27000013418
chr12	4294202	4294567	J27000013473
chr12	4430326	4430839	J27000013477
chr12	4558056	4559476	J27000013481
chr12	4891954	4892558	J27000013490
chr12	7857656	7858255	J27000013510
chr12	8319205	8319530	J27000013520
chr12	8331361	8332689	J27000013523
chr12	8388762	8389155	J27000013534
chr12	8389365	8389674	J27000013535
chr12	8436801	8437356	J27000013540
chr12	8640749	8641658	J27000013551
chr12	8776225	8776448	J27000013557
chr12	8781769	8782913	J27000013558
chr12	8808636	8812462	J27000013562
chr12	8859104	8860582	J27000013568
chr12	8884468	8886213	J27000013571
chr12	8916111	8916995	J27000013574
chr12	8961559	8962161	J27000013579
chr12	9229468	9230592	J27000013593
chr12	9367980	9368776	J27000013597
chr12	9549865	9550547	J27000013601
chr12	9573515	9582020	J27000013603
chr12	9589021	9589545	J27000013605
chr12	9589783	9590283	J27000013606
chr12	9591793	9592057	J27000013608
chr12	9837875	9840853	J27000013612
chr12	9978446	9979224	J27000013615
chr12	9979429	9980176	J27000013616
chr12	10168690	10169312	J27000013622
chr12	10209456	10210189	J27000013623
chr12	15606368	15608301	J27000013681
chr12	15616086	15620358	J27000013682
chr12	15899596	15901195	J27000013699
chr12	16053535	16054258	J27000013713
chr12	16222409	16223135	J27000013728
chr12	16863873	16876284	J27000013759
chr12	16963273	16964226	J27000013778
chr12	16998014	17000535	J27000013785
chr12	17220004	17223631	J27000013791
chr12	17690015	17692275	J27000013805
chr12	17701147	17702622	J27000013806
chr12	17727424	17730196	J27000013809
chr12	17732267	17734062	J27000013810
chr12	17890501	17891634	J27000013818
chr12	20614493	20616192	J27000013828
chr12	20919829	20921881	J27000013830
chr12	23180662	23180930	J27000013859
chr12	24679267	24679576	J27000013869
chr12	24679788	24681294	J27000013870
chr12	24706076	24711181	J27000013873
chr12	24962829	24964180	J27000013876
chr12	25598738	25600004	J27000013896
chr12	26162943	26164716	J27000013899
chr12	27386034	27386578	J27000013915
chr12	28376781	28379558	J27000013927
chr12	28673286	28673600	J27000013934
chr12	29290359	29291696	J27000013944
chr12	30932953	30933453	J27000013970
chr12	31217870	31219675	J27000013982
chr12	31578821	31579236	J27000013996
chr12	31895598	31897092	J27000014006
chr12	31912896	31914459	J27000014007
chr12	31958481	31958734	J27000014013
chr12	31991544	31993022	J27000014016
chr12	32098721	32099843	J27000014028
chr12	32348357	32348890	J27000014038
chr12	32349123	32349783	J27000014039
chr12	32989363	32990512	J27000014057
chr12	33179897	33182774	J27000014069
chr12	33193117	33195720	J27000014072
chr12	33612832	33613032	J27000014083
chr12	34074741	34077049	J27000014092
chr12	34487342	34488445	J27000014104
chr12	34497511	34500409	J27000014106
chr12	34580837	34581134	J27000014113
chr12	34789028	34789484	J27000014116
chr12	35191673	35194781	J27000014128
chr12	35206070	35210765	J27000014131
chr12	35215672	35218722	J27000014132
chr12	35219027	35226813	J27000014133
chr12	35244058	35248562	J27000014137
chr12	35286887	35289109	J27000014144
chr12	35290507	35295862	J27000014145
chr12	35304419	35304784	J27000014146
chr12	35315984	35317863	J27000014149
chr12	35357478	35359297	J27000014152
chr12	35416862	35419693	J27000014155
chr12	35419939	35420697	J27000014156
chr12	35458947	35460962	J27000014157
chr12	35478162	35479951	J27000014160
chr12	35530312	35535576	J27000014165
chr12	35702378	35703530	J27000014173
chr12	35749719	35751690	J27000014177
chr12	35831613	35834545	J27000014180
chr12	35836491	35838263	J27000014181
chr12	35839355	35840682	J27000014182
chr12	35840907	35841424	J27000014183
chr12	35846754	35847464	J27000014184
chr12	35853367	35854461	J27000014187
chr12	36509755	36509972	J27000014193
chr12	39709462	39710349	J27000014210
chr12	40583946	40586025	J27000014237
chr12	40693645	40695026	J27000014238
chr12	40711229	40713209	J27000014239
chr12	40772800	40773935	J27000014240
chr12	40788207	40789637	J27000014241
chr12	40801755	40802684	J27000014244
chr12	40872904	40873235	J27000014245
chr12	42890351	42892878	J27000014259
chr12	43787147	43788547	J27000014261
chr12	44082975	44083570	J27000014264
chr12	44088099	44090140	J27000014265
chr12	44873061	44873300	J27000014278
chr12	44904755	44905155	J27000014280
chr12	45067313	45068819	J27000014288
chr12	45073535	45075035	J27000014289
chr12	45103360	45104093	J27000014293
chr12	45137008	45138525	J27000014294
chr12	45540150	45541345	J27000014296
chr12	45594732	45594981	J27000014297
chr12	45903286	45903493	J27000014302
chr12	49886935	49887323	J27000014323
chr12	49969708	49970190	J27000014331
chr12	50513794	50514625	J27000014333
chr12	50514887	50515591	J27000014334
chr12	50523517	50524151	J27000014335
chr12	51058342	51059072	J27000014342
chr12	51577850	51579122	J27000014349
chr12	51605759	51607618	J27000014350
chr12	51609678	51610095	J27000014352
chr12	51689651	51696106	J27000014361
chr12	51746165	51746548	J27000014369
chr12	51746794	51747492	J27000014370
chr12	51756017	51757032	J27000014371
chr12	51978162	51978593	J27000014390
chr12	52283750	52286768	J27000014403
chr12	52502841	52505685	J27000014413
chr12	52831286	52832331	J27000014426
chr12	52834843	52836914	J27000014427
chr12	53252406	53253320	J27000014435
chr12	53424252	53424830	J27000014439
chr12	53783776	53784458	J27000014447
chr12	53785588	53785948	J27000014448
chr12	53887893	53889359	J27000014451
chr12	54495383	54496683	J27000014468
chr12	54619194	54622114	J27000014472
chr12	55124027	55125284	J27000014492
chr12	55207555	55208749	J27000014498
chr12	55342594	55345125	J27000014502
chr12	55383441	55385019	J27000014503
chr12	55391884	55394239	J27000014506
chr12	55426758	55427070	J27000014508
chr12	57158676	57161830	J27000014538
chr12	57196481	57197342	J27000014540
chr12	57211732	57212303	J27000014542
chr12	57477167	57477782	J27000014547
chr12	59582302	59583413	J27000014578
chr12	60291215	60293424	J27000014583
chr12	65067763	65069299	J27000014597
chr12	68644248	68644514	J27000014602
chr12	68694730	68695374	J27000014607
chr12	68701823	68702243	J27000014608
chr12	68832936	68833997	J27000014609
chr12	69239655	69240478	J27000014621
chr12	69342577	69344654	J27000014630
chr12	69436521	69438047	J27000014649
chr12	69454471	69459962	J27000014651
chr12	69555787	69557227	J27000014663
chr12	69742130	69745808	J27000014671
chr12	69753519	69755227	J27000014673
chr12	70543840	70548817	J27000014725
chr12	70619386	70619772	J27000014738
chr12	70718668	70721820	J27000014748
chr12	70729324	70730721	J27000014749
chr12	71986440	71987195	J27000014821
chr12	73034821	73036190	J27000014839
chr12	73037268	73042875	J27000014840
chr12	73043108	73047060	J27000014841
chr12	73251961	73252934	J27000014854
chr12	73786026	73788131	J27000014886
chr12	75307259	75311548	J27000014931
chr12	75348721	75356835	J27000014935
chr12	75368550	75370553	J27000014940
chr12	75543318	75547166	J27000014947
chr12	76176917	76177766	J27000014964
chr12	76254282	76255971	J27000014965
chr12	76263858	76265393	J27000014966
chr12	76306858	76309144	J27000014967
chr12	76954590	76956364	J27000015004
chr12	77781259	77781505	J27000015027
chr12	77890340	77891263	J27000015029
chr12	78841846	78843225	J27000015044
chr12	78971749	78972270	J27000015054
chr12	79167593	79169708	J27000015057
chr12	79345716	79347086	J27000015065
chr12	79482146	79482524	J27000015076
chr12	79513953	79515497	J27000015082
chr12	79614077	79615238	J27000015090
chr12	79641049	79642399	J27000015091
chr12	79648397	79650022	J27000015092
chr12	79970144	79971455	J27000015114
chr12	80013669	80014813	J27000015117
chr12	80034854	80035483	J27000015118
chr12	80098611	80098910	J27000015120
chr12	80254890	80261609	J27000015148
chr12	80290512	80293041	J27000015151
chr12	80318629	80319304	J27000015152
chr12	80319608	80320051	J27000015153
chr12	80342425	80347054	J27000015156
chr12	80363503	80369299	J27000015161
chr12	80521635	80522661	J27000015177
chr12	80598393	80599016	J27000015178
chr12	80803768	80804363	J27000015183
chr12	80804576	80804799	J27000015184
chr12	81123062	81125398	J27000015210
chr12	81662584	81662929	J27000015223
chr12	81663417	81666496	J27000015224
chr12	81852475	81854173	J27000015240
chr12	82025405	82026474	J27000015249
chr12	82138895	82140773	J27000015254
chr12	82168794	82172212	J27000015257
chr12	82194627	82195624	J27000015262
chr12	82258772	82259748	J27000015275
chr12	82406579	82408984	J27000015286
chr12	82469464	82471490	J27000015289
chr12	82631478	82631770	J27000015290
chr12	83520482	83521229	J27000015300
chr12	83817485	83818726	J27000015315
chr12	83843507	83844223	J27000015318
chr12	84100672	84101423	J27000015331
chr12	84236013	84236735	J27000015349
chr12	84384507	84385497	J27000015356
chr12	84675199	84675719	J27000015368
chr12	84761997	84764056	J27000015370
chr12	84860643	84868094	J27000015390
chr12	84872120	84873483	J27000015393
chr12	84874034	84882640	J27000015394
chr12	84919418	84919755	J27000015396
chr12	84945166	84945644	J27000015400
chr12	84951589	84952535	J27000015401
chr12	85083805	85085729	J27000015407
chr12	85297790	85299706	J27000015432
chr12	85547733	85549030	J27000015459
chr12	85623626	85624474	J27000015470
chr12	85847290	85847968	J27000015475
chr12	85858421	85860159	J27000015477
chr12	85862469	85863011	J27000015478
chr12	85884626	85884888	J27000015481
chr12	86022756	86024618	J27000015498
chr12	86076142	86080137	J27000015502
chr12	86089941	86093308	J27000015506
chr12	86100350	86105530	J27000015509
chr12	86775357	86776506	J27000015523
chr12	86867082	86868524	J27000015538
chr12	86998914	87000637	J27000015551
chr12	87146721	87148423	J27000015553
chr12	87434434	87436604	J27000015575
chr12	90694638	90694971	J27000015584
chr12	91400439	91401157	J27000015590
chr12	91903391	91905955	J27000015604
chr12	94283277	94284128	J27000015608
chr12	96133885	96134581	J27000015640
chr12	98036219	98037244	J27000015648
chr12	98243578	98244693	J27000015651
chr12	98281996	98284265	J27000015657
chr12	98733544	98738539	J27000015667
chr12	98790479	98791150	J27000015672
chr12	99097185	99097767	J27000015688
chr12	99262355	99265017	J27000015694
chr12	99265635	99268690	J27000015695
chr12	99902219	99904433	J27000015718
chr12	100778198	100780189	J27000015760
chr12	100867760	100868356	J27000015762
chr12	101886992	101887253	J27000015785
chr12	102275941	102276625	J27000015795
chr12	102661316	102662604	J27000015815
chr12	102858158	102859683	J27000015823
chr12	104431638	104432271	J27000015851
chr12	104471433	104471803	J27000015852
chr12	104835738	104836152	J27000015860
chr12	105006121	105014229	J27000015880
chr12	105016057	105017486	J27000015881
chr12	105679830	105680468	J27000015899
chr12	106168166	106169404	J27000015911
chr12	107888285	107888858	J27000015918
chr12	108192730	108194020	J27000015930
chr12	108194285	108194867	J27000015931
chr12	108212833	108213349	J27000015935
chr12	108239206	108239563	J27000015936
chr12	108372324	108373859	J27000015942
chr12	108487682	108490884	J27000015958
chr12	108494507	108496876	J27000015960
chr12	108885565	108886853	J27000015974
chr12	110121953	110123972	J27000016013
chr12	110207008	110207593	J27000016019
chr12	110532939	110533754	J27000016029
chr12	110608181	110610152	J27000016036
chr12	111087511	111089604	J27000016067
chr12	111210276	111212346	J27000016075
chr12	111572065	111577384	J27000016101
chr12	112017377	112017926	J27000016146
chr12	112087572	112088472	J27000016151
chr12	112587163	112600884	J27000016158
chr12	112721749	112723820	J27000016183
chr12	112728248	112729118	J27000016184
chr12	112742328	112743341	J27000016185
chr12	112981643	112983196	J27000016203
chr12	113018231	113018920	J27000016207
chr12	113139404	113145202	J27000016222
chr12	116244836	116245346	J27000016239
chr12	116325261	116327251	J27000016251
chr12	118635234	118635508	J27000016264
chr12	118997699	118998028	J27000016269
chr12	119023767	119024338	J27000016271
chr12	119149001	119150804	J27000016275
chr12	119163978	119165020	J27000016276
chr12	119217602	119218714	J27000016277
chr12	119439985	119441905	J27000016286
chr13	3037111	3037406	J27000016292
chr13	3693682	3696135	J27000016307
chr13	3749679	3751860	J27000016311
chr13	3778467	3781231	J27000016315
chr13	3806760	3808350	J27000016317
chr13	3891484	3894039	J27000016320
chr13	4046189	4047463	J27000016324
chr13	4058546	4061015	J27000016325
chr13	4076661	4077152	J27000016326
chr13	4665916	4667853	J27000016330
chr13	4671746	4673355	J27000016331
chr13	4830081	4831355	J27000016336
chr13	4831556	4832659	J27000016337
chr13	4971468	4972520	J27000016339
chr13	5059219	5061777	J27000016344
chr13	5302004	5303191	J27000016351
chr13	5423508	5425290	J27000016358
chr13	5442642	5445902	J27000016361
chr13	5603596	5605458	J27000016363
chr13	5614652	5614915	J27000016364
chr13	5712891	5715699	J27000016368
chr13	5723501	5725087	J27000016369
chr13	5801385	5805604	J27000016376
chr13	5835484	5838915	J27000016379
chr13	6111484	6112464	J27000016405
chr13	6125499	6129981	J27000016406
chr13	6165590	6168233	J27000016409
chr13	8644390	8646665	J27000016437
chr13	9043562	9044384	J27000016447
chr13	9314458	9314922	J27000016464
chr13	9426940	9428752	J27000016467
chr13	9429303	9430602	J27000016468
chr13	9589607	9589904	J27000016470
chr13	10947550	10948290	J27000016481
chr13	11548686	11549949	J27000016486
chr13	12071997	12072242	J27000016492
chr13	12255670	12258212	J27000016497
chr13	12812004	12815589	J27000016512
chr13	13548553	13549326	J27000016549
chr13	13600755	13602387	J27000016556
chr13	13751965	13752174	J27000016561
chr13	13967525	13969967	J27000016564
chr13	15179172	15181109	J27000016583
chr13	15298407	15298961	J27000016584
chr13	15421336	15422372	J27000016585
chr13	15461515	15468973	J27000016588
chr13	15510288	15511264	J27000016591
chr13	15511694	15515412	J27000016592
chr13	15544526	15547107	J27000016595
chr13	15549209	15552771	J27000016596
chr13	15580477	15581323	J27000016600
chr13	15624128	15625533	J27000016606
chr13	15664652	15665329	J27000016611
chr13	15690479	15693137	J27000016614
chr13	15698466	15698729	J27000016615
chr13	15741085	15743563	J27000016616
chr13	15845396	15847158	J27000016627
chr13	16008111	16024392	J27000016643
chr13	16547831	16548402	J27000016657
chr13	16548820	16550922	J27000016658
chr13	16640780	16642879	J27000016660
chr13	16664784	16665818	J27000016662
chr13	16759551	16763431	J27000016671
chr13	16838126	16838904	J27000016674
chr13	16859512	16860588	J27000016677
chr13	17295590	17298010	J27000016687
chr13	18839951	18840272	J27000016714
chr13	18841680	18842171	J27000016715
chr13	20217912	20218388	J27000016739
chr13	20254498	20255755	J27000016740
chr13	21530596	21531418	J27000016774
chr13	21710103	21710465	J27000016775
chr13	21785866	21788685	J27000016787
chr13	23429929	23433636	J27000016827
chr13	23517316	23519454	J27000016845
chr13	24204131	24204618	J27000016879
chr13	24373454	24376802	J27000016887
chr13	24564074	24567524	J27000016894
chr13	25309699	25312932	J27000016920
chr13	25367781	25368293	J27000016921
chr13	25623861	25624835	J27000016922
chr13	25632693	25633166	J27000016924
chr13	25829147	25830533	J27000016929
chr13	26217538	26219180	J27000016932
chr13	26374704	26376287	J27000016935
chr13	26382313	26383528	J27000016937
chr13	27025964	27030428	J27000016941
chr13	27659972	27660302	J27000016951
chr13	28123085	28124003	J27000016964
chr13	28689969	28691530	J27000016983
chr13	29549887	29551451	J27000017019
chr13	29769107	29769773	J27000017029
chr13	29837564	29838720	J27000017033
chr13	29901995	29904328	J27000017036
chr13	30389683	30390209	J27000017057
chr13	30484138	30485016	J27000017060
chr13	30682049	30682797	J27000017072
chr13	30865269	30865610	J27000017078
chr13	30965150	30967069	J27000017084
chr13	30972753	30974593	J27000017086
chr13	30985389	30986021	J27000017087
chr13	31187070	31187512	J27000017091
chr13	31518192	31519479	J27000017097
chr13	31558915	31559763	J27000017099
chr13	31577385	31578498	J27000017100
chr13	31764058	31764513	J27000017104
chr13	31764792	31766119	J27000017105
chr13	31792200	31792597	J27000017106
chr13	31803139	31817739	J27000017107
chr13	31818026	31822003	J27000017108
chr13	31974291	31975873	J27000017112
chr13	32219512	32220026	J27000017119
chr13	32259327	32260353	J27000017122
chr13	32538944	32539993	J27000017141
chr13	32541754	32542569	J27000017143
chr13	32555087	32557392	J27000017144
chr13	32912327	32913861	J27000017165
chr13	32924312	32925597	J27000017167
chr13	32926449	32930027	J27000017168
chr13	32957468	32958876	J27000017171
chr13	33034894	33035305	J27000017177
chr13	33050226	33052233	J27000017178
chr13	33764016	33764619	J27000017196
chr13	33950392	33953463	J27000017201
chr13	34540263	34540724	J27000017228
chr13	34696009	34698549	J27000017238
chr13	34766106	34766742	J27000017243
chr13	34993497	34995639	J27000017248
chr13	35359981	35360344	J27000017256
chr13	35383200	35384391	J27000017257
chr13	35446051	35447048	J27000017259
chr13	36307455	36310053	J27000017292
chr13	36315522	36317760	J27000017294
chr13	36694870	36697987	J27000017308
chr13	36816992	36818574	J27000017311
chr13	36828706	36829058	J27000017312
chr13	37205355	37205888	J27000017318
chr13	37289841	37292087	J27000017320
chr13	37439107	37442456	J27000017328
chr13	38080037	38080708	J27000017360
chr13	38080926	38081421	J27000017361
chr13	38625254	38626426	J27000017383
chr13	39835873	39837226	J27000017400
chr13	39845349	39845648	J27000017401
chr13	40727672	40733805	J27000017414
chr13	40858594	40860979	J27000017416
chr13	40913859	40914821	J27000017422
chr13	41320280	41322947	J27000017433
chr13	41351919	41353265	J27000017438
chr13	41357387	41359822	J27000017441
chr13	41396863	41397096	J27000017442
chr13	41510707	41511963	J27000017453
chr13	41517401	41517927	J27000017456
chr13	41519798	41521655	J27000017457
chr13	41643338	41644378	J27000017463
chr13	41669919	41671692	J27000017466
chr13	41672146	41673780	J27000017467
chr13	41864412	41866143	J27000017480
chr13	42233526	42234782	J27000017492
chr13	42328046	42329542	J27000017499
chr13	42544563	42545163	J27000017501
chr13	42548400	42549851	J27000017502
chr13	42557819	42559806	J27000017503
chr13	42575352	42576535	J27000017506
chr13	44256362	44256697	J27000017561
chr13	44569064	44569300	J27000017570
chr13	44879141	44879442	J27000017582
chr13	45625960	45628760	J27000017618
chr13	45678559	45682452	J27000017624
chr13	45683681	45687329	J27000017625
chr13	45694550	45696169	J27000017628
chr13	45748171	45752108	J27000017635
chr13	45792574	45794441	J27000017640
chr13	45796029	45797990	J27000017641
chr13	45826322	45830904	J27000017644
chr13	45882027	45884410	J27000017655
chr13	45884899	45886560	J27000017656
chr13	45897339	45898458	J27000017660
chr13	45922067	45925716	J27000017668
chr13	45928638	45933798	J27000017670
chr13	45935874	45939851	J27000017672
chr13	45940197	45942319	J27000017673
chr13	45959912	45967088	J27000017676
chr13	46217165	46218609	J27000017683
chr13	46226327	46228222	J27000017684
chr13	46364208	46365299	J27000017689
chr13	46839661	46842834	J27000017709
chr13	46906708	46911719	J27000017712
chr13	46928897	46930953	J27000017713
chr13	47869582	47870872	J27000017743
chr13	48497845	48499868	J27000017760
chr13	48584195	48584828	J27000017769
chr13	48779735	48780757	J27000017773
chr13	48782361	48783653	J27000017774
chr13	48996452	48997090	J27000017800
chr13	49479122	49480123	J27000017835
chr13	49480364	49481374	J27000017836
chr13	49580274	49587508	J27000017845
chr13	49607977	49609329	J27000017847
chr13	49622835	49624134	J27000017848
chr13	49642929	49645277	J27000017852
chr13	50443319	50443706	J27000017859
chr13	51014319	51015628	J27000017863
chr13	52174905	52175758	J27000017927
chr13	52306411	52308123	J27000017942
chr13	52515489	52516999	J27000017950
chr13	52541764	52542634	J27000017951
chr13	52561576	52562766	J27000017953
chr13	52672866	52677552	J27000017960
chr13	52820717	52824359	J27000017973
chr13	52859403	52861156	J27000017978
chr13	52902728	52905927	J27000017983
chr13	52912568	52915951	J27000017984
chr13	52943489	52945687	J27000017986
chr13	53032206	53034972	J27000017995
chr13	53154506	53155166	J27000018002
chr13	53191871	53194269	J27000018007
chr13	53195101	53197924	J27000018008
chr13	53229597	53234142	J27000018015
chr13	53468944	53472867	J27000018036
chr13	53475005	53476539	J27000018037
chr13	53513265	53515934	J27000018040
chr13	53524600	53525393	J27000018041
chr13	53541640	53544255	J27000018043
chr13	53717865	53722980	J27000018050
chr13	54525842	54527181	J27000018063
chr13	54527523	54528593	J27000018064
chr13	54604503	54612281	J27000018070
chr13	54628424	54630007	J27000018074
chr13	55709430	55710745	J27000018125
chr13	55824579	55824809	J27000018133
chr13	55825115	55829530	J27000018134
chr13	55829836	55831245	J27000018135
chr13	55835606	55836103	J27000018137
chr13	55898736	55899268	J27000018138
chr13	55973796	55974008	J27000018139
chr13	55975827	55977596	J27000018140
chr13	56005459	56006759	J27000018143
chr13	56351750	56351999	J27000018152
chr13	56380769	56381181	J27000018153
chr13	56381542	56382065	J27000018154
chr13	58930463	58930910	J27000018198
chr13	58970581	58972194	J27000018199
chr13	59780822	59781249	J27000018214
chr13	59941300	59942469	J27000018223
chr13	59997759	59998341	J27000018225
chr13	60105224	60105573	J27000018238
chr13	60174143	60178621	J27000018241
chr13	60304822	60305497	J27000018247
chr13	60309626	60310451	J27000018249
chr13	60485825	60486480	J27000018262
chr13	60695978	60696232	J27000018265
chr13	62926740	62927998	J27000018286
chr13	62979834	62980846	J27000018289
chr13	63022944	63024257	J27000018291
chr13	63044097	63049307	J27000018292
chr13	63064145	63067223	J27000018293
chr13	63087545	63098738	J27000018296
chr13	63108152	63109089	J27000018298
chr13	63110772	63115711	J27000018300
chr13	63117577	63123028	J27000018301
chr13	63138417	63142358	J27000018303
chr13	63150572	63151705	J27000018304
chr13	63153054	63156714	J27000018305
chr13	63185028	63189309	J27000018308
chr13	63230905	63232801	J27000018313
chr13	63239131	63259877	J27000018315
chr13	63265839	63269455	J27000018319
chr13	63269696	63275866	J27000018320
chr13	63276089	63282730	J27000018321
chr13	63300621	63307520	J27000018326
chr13	63350489	63351044	J27000018332
chr13	63595158	63595520	J27000018338
chr13	63748688	63750077	J27000018345
chr13	63916944	63919535	J27000018352
chr13	64212316	64212691	J27000018358
chr13	65072109	65072535	J27000018379
chr13	65072789	65073569	J27000018380
chr13	67331980	67333293	J27000018396
chr13	67450624	67452320	J27000018400
chr13	67571967	67572560	J27000018405
chr13	67865697	67865997	J27000018418
chr13	73624173	73625539	J27000018502
chr13	73753204	73753761	J27000018506
chr13	73880696	73881308	J27000018509
chr13	73881739	73882116	J27000018510
chr13	74056435	74056817	J27000018513
chr13	74202846	74203540	J27000018518
chr13	74243876	74247474	J27000018520
chr13	74259280	74261713	J27000018521
chr13	74292038	74292372	J27000018524
chr13	74716832	74717211	J27000018541
chr13	75318236	75318786	J27000018554
chr13	75319039	75320950	J27000018555
chr13	75786702	75787134	J27000018569
chr13	75787930	75791660	J27000018570
chr13	75942711	75945455	J27000018578
chr13	76100420	76102131	J27000018583
chr13	76122621	76123907	J27000018585
chr13	76926906	76927828	J27000018593
chr13	80882301	80887473	J27000018615
chr13	80951252	80952033	J27000018620
chr13	81133634	81134778	J27000018627
chr13	81308113	81309684	J27000018633
chr13	81357987	81360046	J27000018636
chr13	83461339	83461869	J27000018653
chr13	83523874	83525118	J27000018656
chr13	83730568	83731383	J27000018664
chr13	88565394	88565890	J27000018682
chr13	88566851	88567329	J27000018684
chr13	88819949	88824169	J27000018695
chr13	89443814	89445445	J27000018698
chr13	89520775	89522232	J27000018700
chr13	90545470	90547752	J27000018725
chr13	91223100	91225375	J27000018746
chr13	91366283	91367040	J27000018749
chr13	91910931	91912056	J27000018764
chr13	91929650	91930351	J27000018766
chr13	91930571	91930943	J27000018767
chr13	91936855	91939803	J27000018768
chr13	91954995	91956915	J27000018769
chr13	92071870	92073264	J27000018771
chr13	92529946	92531812	J27000018778
chr13	92674481	92677102	J27000018789
chr13	93422181	93425080	J27000018808
chr13	93878206	93878655	J27000018819
chr13	93910735	93912000	J27000018823
chr13	94003804	94004086	J27000018834
chr13	94817648	94818345	J27000018881
chr13	95324452	95327703	J27000018910
chr13	95606603	95612618	J27000018925
chr13	95629785	95631338	J27000018928
chr13	95790859	95791330	J27000018935
chr13	95791641	95792119	J27000018936
chr13	96529653	96530120	J27000018951
chr13	96906153	96907728	J27000018966
chr13	96972534	96973531	J27000018975
chr13	96975500	96978353	J27000018977
chr13	97239157	97245835	J27000018985
chr13	97666040	97667928	J27000019006
chr13	98013449	98017546	J27000019027
chr13	98022149	98024212	J27000019028
chr13	98679966	98680385	J27000019058
chr13	98819363	98820050	J27000019063
chr13	100970936	100971626	J27000019154
chr13	101386781	101387473	J27000019156
chr13	101503899	101504937	J27000019159
chr13	102956582	102959715	J27000019220
chr13	103962713	103964066	J27000019255
chr13	104070900	104071328	J27000019269
chr13	104467150	104469453	J27000019285
chr13	106303254	106304081	J27000019323
chr13	106561947	106562652	J27000019327
chr13	107607129	107608170	J27000019345
chr13	107899207	107900361	J27000019365
chr13	107909752	107911247	J27000019366
chr13	107958948	107960590	J27000019370
chr13	107962751	107965778	J27000019371
chr13	108041853	108046314	J27000019378
chr13	108228631	108230008	J27000019380
chr13	108497864	108499700	J27000019392
chr13	108542222	108543312	J27000019396
chr13	108598017	108601043	J27000019397
chr13	108602138	108605239	J27000019398
chr13	108623076	108623737	J27000019399
chr13	108713457	108717655	J27000019403
chr13	108775193	108776805	J27000019405
chr13	108815034	108815305	J27000019407
chr13	110303339	110303622	J27000019494
chr13	110303961	110304262	J27000019495
chr13	110392547	110398135	J27000019496
chr13	110418551	110420643	J27000019500
chr13	111685991	111688021	J27000019542
chr13	111856408	111857731	J27000019550
chr13	111967918	111968221	J27000019554
chr13	112331369	112332185	J27000019565
chr13	112442727	112444080	J27000019579
chr13	112674283	112675733	J27000019588
chr13	112682724	112684812	J27000019591
chr13	112695812	112696645	J27000019595
chr13	112696964	112698850	J27000019596
chr13	112704762	112707658	J27000019597
chr13	112743525	112745587	J27000019599
chr13	112745870	112746251	J27000019600
chr13	112761445	112764618	J27000019605
chr13	112800114	112804884	J27000019608
chr13	112851942	112852404	J27000019614
chr13	112860823	112863145	J27000019615
chr13	112869219	112870750	J27000019617
chr13	113256439	113257518	J27000019633
chr13	113258309	113260039	J27000019634
chr13	113403312	113404669	J27000019641
chr13	113533875	113536246	J27000019648
chr13	113612212	113618596	J27000019659
chr13	113685652	113686630	J27000019663
chr13	113686873	113688384	J27000019664
chr13	113867104	113868881	J27000019671
chr13	113929048	113931038	J27000019674
chr13	113970433	113974193	J27000019675
chr13	114010779	114012111	J27000019679
chr13	114446581	114448277	J27000019691
chr13	114455387	114460760	J27000019693
chr13	114583648	114585664	J27000019705
chr13	114618691	114620188	J27000019707
chr13	114653655	114656620	J27000019709
chr13	114719108	114720521	J27000019712
chr13	114727115	114727712	J27000019714
chr13	114734177	114737205	J27000019715
chr13	115003924	115004179	J27000019721
chr13	115031621	115032060	J27000019722
chr13	115101055	115102579	J27000019725
chr13	115810292	115810813	J27000019729
chr13	115811068	115811607	J27000019730
chr13	115812119	115812396	J27000019731
chr13	115879725	115882157	J27000019733
chr13	116907443	116907798	J27000019743
chr13	117342331	117343542	J27000019762
chr13	117637885	117638175	J27000019766
chr13	117931457	117931722	J27000019770
chr13	117932220	117932492	J27000019771
chr13	118714676	118716372	J27000019778
chr13	118731718	118733264	J27000019779
chr13	118788926	118790528	J27000019781
chr13	118803382	118804231	J27000019782
chr13	118853633	118853862	J27000019783
chr13	119081288	119082456	J27000019784
chr13	119112157	119112449	J27000019786
chr13	119117435	119118536	J27000019787
chr13	119118915	119119310	J27000019788
chr13	119139383	119146408	J27000019789
chr13	119177075	119179062	J27000019790
chr13	119706948	119709626	J27000019809
chr13	119712374	119712716	J27000019810
chr13	119713128	119713734	J27000019811
chr14	7817968	7828692	J27000019831
chr14	7923000	7927957	J27000019857
chr14	8293773	8295138	J27000019880
chr14	9319233	9321514	J27000019889
chr14	9545394	9545636	J27000019897
chr14	9688148	9689540	J27000019901
chr14	10045951	10048149	J27000019906
chr14	11552450	11555858	J27000019909
chr14	11590657	11590910	J27000019910
chr14	11681086	11681682	J27000019915
chr14	11681905	11684765	J27000019916
chr14	12025799	12026201	J27000019924
chr14	14038619	14039237	J27000019946
chr14	14628419	14628755	J27000019958
chr14	14629069	14629821	J27000019959
chr14	15432079	15432808	J27000019970
chr14	16301094	16302770	J27000019974
chr14	16327618	16329711	J27000019975
chr14	16512857	16514397	J27000019983
chr14	18232203	18235801	J27000020013
chr14	18398325	18399237	J27000020018
chr14	18553776	18555556	J27000020022
chr14	18638413	18638795	J27000020024
chr14	18639059	18639377	J27000020025
chr14	18716001	18716658	J27000020027
chr14	18772242	18772577	J27000020028
chr14	18772916	18775269	J27000020029
chr14	18847561	18847932	J27000020035
chr14	18848142	18849155	J27000020036
chr14	18939164	18941232	J27000020038
chr14	19706816	19708402	J27000020042
chr14	19746419	19749030	J27000020046
chr14	20576412	20577269	J27000020082
chr14	20763512	20769567	J27000020102
chr14	20770786	20773772	J27000020104
chr14	20775212	20777379	J27000020105
chr14	20778023	20780265	J27000020106
chr14	20803794	20807138	J27000020115
chr14	20818523	20820101	J27000020119
chr14	20827389	20833139	J27000020120
chr14	20835863	20838254	J27000020122
chr14	20873574	20874783	J27000020129
chr14	20880224	20881289	J27000020130
chr14	20891295	20895588	J27000020132
chr14	20929391	20932045	J27000020139
chr14	20967900	20970786	J27000020146
chr14	21065083	21067071	J27000020170
chr14	21081924	21082563	J27000020172
chr14	21084660	21089460	J27000020174
chr14	21098710	21102308	J27000020176
chr14	21306934	21309182	J27000020188
chr14	21728966	21729336	J27000020212
chr14	21944731	21945115	J27000020226
chr14	21981411	21992820	J27000020228
chr14	22002204	22003555	J27000020231
chr14	22051401	22052900	J27000020234
chr14	22138930	22139394	J27000020236
chr14	22139624	22139865	J27000020237
chr14	22586355	22589068	J27000020242
chr14	22596871	22598765	J27000020243
chr14	22790947	22791452	J27000020248
chr14	22808559	22809964	J27000020250
chr14	23270929	23271366	J27000020272
chr14	23637150	23639484	J27000020284
chr14	23669369	23669694	J27000020286
chr14	23670016	23670329	J27000020287
chr14	23692655	23693690	J27000020288
chr14	23696047	23697204	J27000020289
chr14	24092896	24093712	J27000020295
chr14	24182187	24183210	J27000020299
chr14	24199262	24201511	J27000020300
chr14	24222311	24222691	J27000020305
chr14	24243231	24246242	J27000020309
chr14	24802799	24804300	J27000020322
chr14	24854464	24854862	J27000020323
chr14	25363035	25363285	J27000020336
chr14	25637117	25638202	J27000020373
chr14	25886870	25887822	J27000020411
chr14	25892085	25892804	J27000020413
chr14	25916811	25918425	J27000020417
chr14	26026643	26028235	J27000020423
chr14	26056604	26058218	J27000020428
chr14	26066272	26067596	J27000020430
chr14	26166246	26167802	J27000020434
chr14	26196159	26197791	J27000020439
chr14	26205949	26207187	J27000020441
chr14	26440604	26444096	J27000020443
chr14	26530265	26532517	J27000020449
chr14	27350998	27352383	J27000020480
chr14	27882291	27882561	J27000020496
chr14	29080080	29081296	J27000020516
chr14	29268463	29268699	J27000020522
chr14	29268909	29269344	J27000020523
chr14	29269597	29269905	J27000020524
chr14	29277609	29278273	J27000020525
chr14	29334781	29335521	J27000020528
chr14	29442603	29442946	J27000020532
chr14	29498846	29499445	J27000020534
chr14	29722074	29723009	J27000020540
chr14	29864410	29865431	J27000020541
chr14	29865650	29866232	J27000020542
chr14	30595679	30596380	J27000020562
chr14	30650702	30651068	J27000020566
chr14	30869721	30870434	J27000020572
chr14	32049525	32051104	J27000020639
chr14	32787132	32788754	J27000020662
chr14	34084764	34090515	J27000020679
chr14	34102182	34103823	J27000020681
chr14	34229392	34229680	J27000020683
chr14	34326807	34327142	J27000020691
chr14	34357586	34359119	J27000020692
chr14	34375889	34377230	J27000020695
chr14	34527363	34528016	J27000020706
chr14	34548291	34550153	J27000020710
chr14	34567802	34568936	J27000020713
chr14	34793342	34794281	J27000020719
chr14	45190635	45192039	J27000020762
chr14	45528071	45531888	J27000020795
chr14	45691481	45692054	J27000020804
chr14	45983067	45983923	J27000020813
chr14	45988577	45988992	J27000020814
chr14	45989355	45990038	J27000020815
chr14	46037347	46038466	J27000020818
chr14	46384965	46390256	J27000020823
chr14	46436895	46437325	J27000020827
chr14	46517294	46519132	J27000020831
chr14	46577519	46578055	J27000020832
chr14	46596080	46596521	J27000020835
chr14	46881428	46887717	J27000020852
chr14	46964262	46968919	J27000020872
chr14	46983194	46986540	J27000020875
chr14	47085914	47088052	J27000020893
chr14	47361490	47362190	J27000020906
chr14	47505384	47508594	J27000020917
chr14	47634277	47635174	J27000020927
chr14	47751060	47758554	J27000020937
chr14	47770455	47773226	J27000020938
chr14	48189532	48190356	J27000020958
chr14	49073024	49075087	J27000020977
chr14	49120279	49121477	J27000020979
chr14	49806525	49808194	J27000020983
chr14	51963640	51966108	J27000021014
chr14	51996641	51997437	J27000021017
chr14	53604424	53605289	J27000021040
chr14	53642900	53644470	J27000021044
chr14	54103633	54104255	J27000021047
chr14	54106768	54109047	J27000021050
chr14	54568812	54578635	J27000021082
chr14	54754765	54755163	J27000021093
chr14	54924397	54928047	J27000021106
chr14	54929316	54931031	J27000021107
chr14	55729899	55730753	J27000021132
chr14	57347710	57348720	J27000021173
chr14	57742149	57748006	J27000021198
chr14	57748990	57750314	J27000021199
chr14	57752465	57754803	J27000021200
chr14	57756421	57756947	J27000021202
chr14	57758138	57762668	J27000021203
chr14	57893331	57895104	J27000021217
chr14	59203567	59204801	J27000021242
chr14	61892929	61893415	J27000021318
chr14	62496438	62497147	J27000021332
chr14	62508133	62510183	J27000021333
chr14	62555689	62556257	J27000021335
chr14	62661815	62662984	J27000021339
chr14	62716882	62717166	J27000021340
chr14	62878716	62881632	J27000021357
chr14	63859612	63861703	J27000021398
chr14	63962122	63964407	J27000021403
chr14	65096682	65098559	J27000021450
chr14	65105372	65107345	J27000021451
chr14	65549079	65550680	J27000021468
chr14	65943128	65943768	J27000021478
chr14	66235451	66237143	J27000021489
chr14	66264067	66266525	J27000021491
chr14	66279831	66280985	J27000021493
chr14	66566110	66566727	J27000021501
chr14	66816452	66818024	J27000021504
chr14	66818297	66819343	J27000021505
chr14	66825584	66827612	J27000021507
chr14	66838919	66840071	J27000021510
chr14	67202887	67203274	J27000021538
chr14	67923117	67925419	J27000021580
chr14	67932298	67934228	J27000021581
chr14	68111983	68112599	J27000021591
chr14	68591753	68592080	J27000021594
chr14	69063870	69065111	J27000021609
chr14	69236221	69236834	J27000021614
chr14	69766921	69768887	J27000021688
chr14	70158715	70161485	J27000021715
chr14	70168738	70171865	J27000021717
chr14	70195192	70196886	J27000021721
chr14	70262670	70263432	J27000021727
chr14	70323513	70326422	J27000021733
chr14	70343279	70344252	J27000021735
chr14	70688960	70690465	J27000021752
chr14	72681148	72682192	J27000021770
chr14	72706414	72707573	J27000021775
chr14	72707878	72711365	J27000021776
chr14	72783962	72784881	J27000021777
chr14	72884768	72889025	J27000021787
chr14	72923373	72924630	J27000021789
chr14	72982138	72984131	J27000021793
chr14	73012793	73015833	J27000021794
chr14	73038711	73039076	J27000021797
chr14	73111091	73111444	J27000021798
chr14	73169344	73170626	J27000021802
chr14	73233585	73236233	J27000021804
chr14	73236943	73240636	J27000021805
chr14	73324670	73327579	J27000021809
chr14	73444595	73446819	J27000021824
chr14	73447216	73448214	J27000021825
chr14	73449309	73454040	J27000021826
chr14	73473691	73474885	J27000021828
chr14	74048733	74049312	J27000021841
chr14	74070661	74071837	J27000021843
chr14	74263755	74265093	J27000021849
chr14	74306060	74307156	J27000021856
chr14	74308354	74310796	J27000021857
chr14	74312772	74313994	J27000021858
chr14	74314799	74315818	J27000021859
chr14	74405342	74405874	J27000021865
chr14	74406233	74406512	J27000021866
chr14	74640406	74644103	J27000021868
chr14	74821732	74824230	J27000021879
chr14	74848736	74850017	J27000021884
chr14	74852449	74854045	J27000021886
chr14	74864803	74868259	J27000021887
chr14	74877137	74878127	J27000021889
chr14	74946083	74948383	J27000021895
chr14	75000766	75002426	J27000021897
chr14	76466838	76469457	J27000021954
chr14	76858034	76858900	J27000022001
chr14	76873639	76876781	J27000022002
chr14	77036204	77038690	J27000022015
chr14	77069000	77069596	J27000022016
chr14	77484500	77485894	J27000022025
chr14	77632706	77633109	J27000022026
chr14	77633596	77633843	J27000022027
chr14	78019517	78020911	J27000022029
chr14	78746789	78748645	J27000022055
chr14	78934804	78936710	J27000022064
chr14	79502651	79505320	J27000022096
chr14	79548474	79551028	J27000022102
chr14	89609181	89612508	J27000022141
chr14	89756303	89756577	J27000022143
chr14	97402944	97404130	J27000022165
chr14	98626216	98627857	J27000022171
chr14	99388401	99389035	J27000022192
chr14	99542173	99542647	J27000022197
chr14	99630829	99633295	J27000022201
chr14	100260572	100261467	J27000022208
chr14	100261704	100262108	J27000022209
chr14	101287336	101288716	J27000022216
chr14	101866614	101867040	J27000022236
chr14	102001999	102002286	J27000022241
chr14	103463377	103464970	J27000022258
chr14	104004688	104005611	J27000022272
chr14	105281450	105282177	J27000022282
chr14	105328135	105329879	J27000022283
chr14	105586962	105591717	J27000022290
chr14	105596672	105599112	J27000022293
chr14	105622833	105623400	J27000022297
chr14	105677598	105679167	J27000022302
chr14	105889561	105899486	J27000022319
chr14	110012244	110016968	J27000022336
chr14	110018031	110018410	J27000022338
chr14	110753661	110755075	J27000022342
chr14	111285363	111285938	J27000022343
chr14	111675191	111676919	J27000022344
chr14	112602744	112602974	J27000022345
chr14	112603479	112603779	J27000022346
chr14	112619888	112620169	J27000022348
chr14	115784926	115785883	J27000022351
chr14	115786139	115786691	J27000022352
chr14	116916609	116917694	J27000022362
chr14	116924752	116929700	J27000022363
chr14	117073065	117073451	J27000022366
chr14	117073706	117074178	J27000022367
chr14	117267700	117268242	J27000022372
chr14	118832712	118834018	J27000022405
chr14	118924323	118926324	J27000022406
chr14	120042185	120043214	J27000022415
chr14	120285093	120312222	J27000022427
chr14	120560459	120562507	J27000022465
chr14	120571030	120572473	J27000022466
chr14	120841677	120842992	J27000022472
chr14	121151130	121151855	J27000022503
chr14	121243330	121247588	J27000022520
chr14	121247806	121249904	J27000022521
chr14	121250187	121252923	J27000022522
chr14	121263649	121265012	J27000022529
chr14	121895069	121896643	J27000022575
chr14	122060941	122062307	J27000022578
chr14	122902916	122905281	J27000022589
chr14	123024429	123025024	J27000022592
chr14	123171981	123174390	J27000022597
chr14	124670148	124671684	J27000022607
chr14	124671975	124672532	J27000022608
chr14	124675697	124677832	J27000022609
chr15	3250635	3251920	J27000022610
chr15	3387956	3390219	J27000022619
chr15	3464467	3466784	J27000022624
chr15	5148399	5149936	J27000022655
chr15	5467008	5467280	J27000022672
chr15	6001701	6002297	J27000022685
chr15	6056399	6060969	J27000022688
chr15	6498008	6498660	J27000022700
chr15	6625610	6627222	J27000022706
chr15	6706170	6715806	J27000022714
chr15	6720858	6723329	J27000022717
chr15	7256219	7256606	J27000022736
chr15	7552800	7554142	J27000022739
chr15	7809990	7812550	J27000022744
chr15	8233884	8235246	J27000022761
chr15	8643438	8643869	J27000022770
chr15	8684040	8687504	J27000022775
chr15	8875138	8875801	J27000022782
chr15	10608028	10609324	J27000022820
chr15	10710522	10715824	J27000022847
chr15	10744917	10745303	J27000022848
chr15	10745581	10747931	J27000022849
chr15	10749941	10750611	J27000022850
chr15	10768981	10771988	J27000022855
chr15	10790974	10792028	J27000022857
chr15	10839192	10839473	J27000022861
chr15	10863293	10865661	J27000022862
chr15	10881138	10882180	J27000022866
chr15	10975440	10976543	J27000022874
chr15	11042270	11043660	J27000022876
chr15	11075804	11076312	J27000022878
chr15	11077910	11079016	J27000022879
chr15	11115660	11120020	J27000022885
chr15	12612619	12613888	J27000022936
chr15	12621794	12622529	J27000022938
chr15	12714677	12718688	J27000022940
chr15	12846497	12849819	J27000022943
chr15	13073216	13074363	J27000022948
chr15	20435928	20436888	J27000022959
chr15	22732136	22733255	J27000022964
chr15	22733568	22734476	J27000022965
chr15	23035419	23036971	J27000022969
chr15	23366806	23367314	J27000022972
chr15	23579608	23580946	J27000022982
chr15	23792160	23793322	J27000022986
chr15	24467502	24468820	J27000022994
chr15	25489687	25492006	J27000023031
chr15	25575933	25579488	J27000023041
chr15	25622500	25627829	J27000023044
chr15	25778037	25779983	J27000023079
chr15	27481148	27482576	J27000023122
chr15	27770629	27773677	J27000023149
chr15	29910812	29912311	J27000023194
chr15	30646266	30647451	J27000023204
chr15	30762191	30763674	J27000023205
chr15	30786273	30786614	J27000023208
chr15	30960316	30960652	J27000023210
chr15	31112261	31113147	J27000023215
chr15	31331594	31332748	J27000023231
chr15	32778159	32781847	J27000023248
chr15	32919994	32923883	J27000023251
chr15	32999394	33002390	J27000023254
chr15	33125715	33127953	J27000023262
chr15	33249320	33252703	J27000023267
chr15	33498973	33499561	J27000023278
chr15	33589573	33590731	J27000023280
chr15	33590934	33591889	J27000023281
chr15	33643730	33645021	J27000023282
chr15	35295560	35297143	J27000023332
chr15	36373683	36375380	J27000023360
chr15	36966229	36967953	J27000023390
chr15	38072854	38075419	J27000023425
chr15	38184917	38185692	J27000023431
chr15	40969347	40970552	J27000023513
chr15	41724692	41729196	J27000023520
chr15	41748368	41748835	J27000023521
chr15	41881692	41882242	J27000023529
chr15	42106270	42107817	J27000023530
chr15	42376517	42377095	J27000023536
chr15	42955491	42955945	J27000023544
chr15	43132847	43134259	J27000023549
chr15	43169463	43171162	J27000023551
chr15	43281476	43283291	J27000023554
chr15	43477186	43478089	J27000023557
chr15	43548263	43548770	J27000023558
chr15	43585038	43586459	J27000023560
chr15	43606004	43606838	J27000023562
chr15	43607114	43612374	J27000023563
chr15	43614200	43614893	J27000023564
chr15	43615124	43616558	J27000023565
chr15	43623104	43626671	J27000023567
chr15	43683453	43685975	J27000023568
chr15	43720237	43721017	J27000023571
chr15	43730087	43732448	J27000023573
chr15	43865385	43865997	J27000023576
chr15	43867649	43868144	J27000023577
chr15	43868378	43868892	J27000023578
chr15	44602720	44604858	J27000023592
chr15	49405778	49407025	J27000023607
chr15	50245993	50248303	J27000023608
chr15	50478998	50481315	J27000023612
chr15	50691474	50692121	J27000023614
chr15	50692399	50693660	J27000023615
chr15	50735945	50737014	J27000023619
chr15	50772271	50772696	J27000023620
chr15	50869110	50872601	J27000023622
chr15	50877165	50879990	J27000023625
chr15	50880235	50891083	J27000023626
chr15	51173854	51175069	J27000023628
chr15	51188511	51189257	J27000023629
chr15	51189473	51190747	J27000023630
chr15	51837145	51839201	J27000023645
chr15	51842037	51842658	J27000023647
chr15	52921672	52923591	J27000023665
chr15	52947554	52948312	J27000023667
chr15	53020479	53020959	J27000023674
chr15	53137857	53141486	J27000023682
chr15	53170053	53173173	J27000023689
chr15	53174269	53175785	J27000023691
chr15	53176046	53177402	J27000023692
chr15	53340766	53347750	J27000023723
chr15	53540668	53543803	J27000023725
chr15	54091005	54092984	J27000023735
chr15	54274367	54275168	J27000023743
chr15	54276736	54279165	J27000023744
chr15	54317265	54318544	J27000023745
chr15	54323537	54323865	J27000023746
chr15	54334434	54336467	J27000023747
chr15	54337841	54339147	J27000023748
chr15	54353048	54354499	J27000023749
chr15	54612893	54613610	J27000023755
chr15	54710490	54711471	J27000023757
chr15	54744756	54746400	J27000023758
chr15	54767654	54768429	J27000023760
chr15	54808975	54810704	J27000023761
chr15	54852853	54855156	J27000023763
chr15	55623311	55624374	J27000023786
chr15	56820544	56821145	J27000023812
chr15	56840667	56842348	J27000023815
chr15	56951999	56952361	J27000023822
chr15	57711859	57713365	J27000023843
chr15	57819594	57820434	J27000023850
chr15	57848055	57848434	J27000023851
chr15	58323481	58325988	J27000023881
chr15	58378407	58383579	J27000023885
chr15	58903129	58904707	J27000023906
chr15	58996729	59000285	J27000023914
chr15	59074635	59075129	J27000023920
chr15	59080090	59081937	J27000023921
chr15	59167666	59170720	J27000023929
chr15	59237983	59238441	J27000023933
chr15	59331308	59331847	J27000023936
chr15	59385480	59389358	J27000023940
chr15	59479093	59485316	J27000023948
chr15	59510014	59512812	J27000023951
chr15	59518911	59521243	J27000023953
chr15	59530835	59532385	J27000023956
chr15	59546778	59553589	J27000023961
chr15	59661612	59663963	J27000023973
chr15	60187068	60188612	J27000023999
chr15	61108912	61110175	J27000024007
chr15	61126666	61128269	J27000024008
chr15	61308627	61310325	J27000024020
chr15	61355850	61356104	J27000024022
chr15	61607780	61610032	J27000024030
chr15	62037614	62041486	J27000024036
chr15	62259207	62259626	J27000024088
chr15	62279870	62280151	J27000024091
chr15	62714235	62714755	J27000024117
chr15	62919066	62921082	J27000024119
chr15	64104661	64107195	J27000024150
chr15	64124354	64126786	J27000024157
chr15	64152285	64153362	J27000024165
chr15	64219195	64227974	J27000024181
chr15	64240188	64241408	J27000024186
chr15	64310335	64316454	J27000024207
chr15	64330290	64333997	J27000024208
chr15	64375409	64384707	J27000024220
chr15	64469872	64475669	J27000024223
chr15	66097865	66098382	J27000024250
chr15	67466756	67468997	J27000024301
chr15	67716291	67716691	J27000024307
chr15	68462696	68463122	J27000024324
chr15	73241706	73249395	J27000024359
chr15	73535078	73536611	J27000024376
chr15	73696119	73697322	J27000024385
chr15	73748317	73750373	J27000024389
chr15	74701282	74703304	J27000024397
chr15	74922520	74923600	J27000024401
chr15	75856409	75857857	J27000024425
chr15	76008705	76009916	J27000024436
chr15	76013027	76014369	J27000024437
chr15	76082942	76084602	J27000024440
chr15	76187248	76209171	J27000024446
chr15	76306894	76307354	J27000024462
chr15	76452076	76453491	J27000024472
chr15	76625040	76626975	J27000024483
chr15	76642830	76645116	J27000024485
chr15	77043893	77045866	J27000024509
chr15	77195777	77197569	J27000024536
chr15	77212354	77221669	J27000024539
chr15	77578443	77578806	J27000024564
chr15	77718127	77719827	J27000024565
chr15	77728257	77729508	J27000024566
chr15	78330059	78332012	J27000024604
chr15	78875991	78879831	J27000024629
chr15	78899405	78901598	J27000024632
chr15	79051202	79052607	J27000024653
chr15	79298964	79300929	J27000024669
chr15	79321791	79324669	J27000024670
chr15	79454571	79456212	J27000024697
chr15	79601751	79602080	J27000024711
chr15	79949646	79952620	J27000024732
chr15	80413768	80415458	J27000024752
chr15	80436623	80438248	J27000024753
chr15	80914275	80917260	J27000024777
chr15	81005673	81006476	J27000024781
chr15	81156847	81161851	J27000024813
chr15	81163246	81169836	J27000024815
chr15	81182564	81183066	J27000024819
chr15	81188770	81190762	J27000024820
chr15	81352984	81353395	J27000024832
chr15	81353626	81354653	J27000024833
chr15	81356272	81358215	J27000024834
chr15	81358925	81362962	J27000024835
chr15	81694138	81695009	J27000024844
chr15	83052531	83052901	J27000024907
chr15	83070557	83071792	J27000024909
chr15	83155185	83161541	J27000024915
chr15	83161938	83163320	J27000024916
chr15	83220035	83227597	J27000024921
chr15	83250576	83252620	J27000024922
chr15	84230755	84234129	J27000024968
chr15	84767250	84768079	J27000024991
chr15	84841991	84842485	J27000024993
chr15	84842794	84843111	J27000024994
chr15	85384525	85385499	J27000025026
chr15	85419016	85422270	J27000025027
chr15	85663668	85681637	J27000025044
chr15	85858982	85861197	J27000025057
chr15	86184751	86187247	J27000025076
chr15	86221848	86222280	J27000025080
chr15	86289499	86290231	J27000025083
chr15	87624271	87625807	J27000025092
chr15	87650848	87657356	J27000025093
chr15	88876611	88876833	J27000025110
chr15	89074667	89079143	J27000025115
chr15	89168560	89170901	J27000025122
chr15	89176717	89182768	J27000025125
chr15	89210058	89212344	J27000025127
chr15	89370680	89371396	J27000025134
chr15	90608457	90610610	J27000025155
chr15	90646760	90648038	J27000025158
chr15	90652677	90653065	J27000025159
chr15	90653432	90653863	J27000025160
chr15	92112126	92112821	J27000025195
chr15	92503358	92503623	J27000025199
chr15	93414025	93415207	J27000025214
chr15	94188469	94190124	J27000025234
chr15	94443219	94445481	J27000025239
chr15	95015785	95016451	J27000025248
chr15	95379360	95379768	J27000025256
chr15	96546995	96549014	J27000025293
chr15	96769701	96771061	J27000025312
chr15	96878504	96879567	J27000025321
chr15	96999891	97002204	J27000025326
chr15	97089514	97090085	J27000025337
chr15	97101697	97103837	J27000025339
chr15	97325718	97325996	J27000025344
chr15	97778413	97783239	J27000025362
chr15	97827531	97833291	J27000025372
chr15	97836444	97838618	J27000025373
chr15	98000825	98005013	J27000025385
chr15	98055695	98057532	J27000025389
chr15	98630702	98631570	J27000025422
chr15	98672480	98674285	J27000025428
chr15	98674837	98677425	J27000025429
chr15	98691212	98694021	J27000025430
chr15	98713947	98714985	J27000025431
chr15	98742263	98744636	J27000025433
chr15	98893949	98896545	J27000025448
chr15	99017197	99019607	J27000025464
chr15	99417472	99418726	J27000025486
chr15	99463131	99463896	J27000025493
chr15	99816037	99821523	J27000025517
chr15	100038623	100039888	J27000025526
chr15	100317704	100319814	J27000025547
chr15	100320122	100321247	J27000025548
chr15	100341406	100341725	J27000025549
chr15	100342106	100342611	J27000025550
chr15	101140461	101141226	J27000025581
chr15	101536330	101536819	J27000025617
chr15	102242344	102250835	J27000025648
chr15	102256299	102259146	J27000025649
chr15	102349307	102351558	J27000025655
chr15	102656198	102659217	J27000025675
chr15	102702619	102703031	J27000025678
chr15	102921777	102922041	J27000025682
chr15	102954758	102955221	J27000025683
chr15	102956125	102956367	J27000025684
chr15	102959565	102959844	J27000025685
chr15	102960114	102960648	J27000025686
chr15	102961529	102962094	J27000025687
chr15	102962363	102966523	J27000025688
chr15	102966784	102968245	J27000025689
chr15	102972236	102972801	J27000025691
chr15	102973016	102974490	J27000025692
chr15	102974860	102979313	J27000025693
chr15	102980519	102985945	J27000025695
chr15	103338987	103340129	J27000025727
chr16	3955780	3957331	J27000025755
chr16	4275425	4277038	J27000025765
chr16	4444671	4445358	J27000025770
chr16	4447616	4449564	J27000025771
chr16	4586119	4589265	J27000025781
chr16	4594665	4601665	J27000025783
chr16	4602039	4604849	J27000025784
chr16	4774654	4779433	J27000025805
chr16	4781240	4785194	J27000025806
chr16	4936093	4936640	J27000025816
chr16	5013819	5014900	J27000025822
chr16	6961843	6964947	J27000025834
chr16	7396362	7396814	J27000025838
chr16	8857053	8858360	J27000025861
chr16	9211053	9211560	J27000025866
chr16	9259225	9259817	J27000025867
chr16	10578129	10578385	J27000025888
chr16	11049236	11051173	J27000025924
chr16	11908324	11909919	J27000025956
chr16	13259877	13261187	J27000025974
chr16	13677344	13679916	J27000026007
chr16	13765731	13767398	J27000026009
chr16	14177272	14179254	J27000026031
chr16	14369352	14378039	J27000026038
chr16	14704613	14708331	J27000026044
chr16	14883847	14886290	J27000026049
chr16	14893879	14894244	J27000026050
chr16	14939215	14941724	J27000026051
chr16	15074226	15075475	J27000026060
chr16	15192435	15197103	J27000026064
chr16	15249169	15254922	J27000026065
chr16	15293403	15296002	J27000026066
chr16	15541646	15542027	J27000026073
chr16	15983344	15986096	J27000026090
chr16	15988173	15994910	J27000026092
chr16	16301876	16304063	J27000026104
chr16	16865856	16867099	J27000026111
chr16	16911640	16913054	J27000026114
chr16	17190517	17191383	J27000026127
chr16	17316290	17317321	J27000026131
chr16	18095896	18096900	J27000026169
chr16	18154811	18155978	J27000026171
chr16	18394698	18396936	J27000026188
chr16	18816337	18817586	J27000026210
chr16	18897651	18898507	J27000026216
chr16	20425409	20426826	J27000026237
chr16	20428757	20429899	J27000026238
chr16	20445304	20447084	J27000026239
chr16	20656816	20658536	J27000026253
chr16	20701363	20702956	J27000026260
chr16	20715605	20718960	J27000026261
chr16	21317611	21320668	J27000026280
chr16	22544695	22545357	J27000026347
chr16	22838591	22841276	J27000026356
chr16	23027860	23032544	J27000026365
chr16	23165645	23168873	J27000026375
chr16	23290819	23292756	J27000026387
chr16	23317497	23318040	J27000026389
chr16	23448320	23457733	J27000026397
chr16	23458884	23459941	J27000026398
chr16	23478989	23479373	J27000026401
chr16	23496186	23499373	J27000026403
chr16	23512459	23524073	J27000026406
chr16	23979859	23991766	J27000026412
chr16	24023288	24024135	J27000026414
chr16	24095429	24096813	J27000026417
chr16	24236035	24238997	J27000026428
chr16	24247436	24247930	J27000026429
chr16	24281724	24283101	J27000026431
chr16	24333898	24335039	J27000026432
chr16	24381644	24383139	J27000026434
chr16	24391682	24397772	J27000026436
chr16	24416903	24419137	J27000026440
chr16	24714391	24714807	J27000026491
chr16	24725804	24728624	J27000026492
chr16	24733602	24738630	J27000026494
chr16	24768926	24770061	J27000026499
chr16	24918274	24919956	J27000026509
chr16	25052813	25053385	J27000026523
chr16	25153758	25155075	J27000026526
chr16	25376972	25377403	J27000026529
chr16	25384925	25386472	J27000026531
chr16	25406863	25408712	J27000026532
chr16	25439386	25440909	J27000026533
chr16	25861057	25861847	J27000026541
chr16	26184336	26186370	J27000026559
chr16	26668548	26669078	J27000026576
chr16	27401063	27402144	J27000026582
chr16	29185516	29186069	J27000026594
chr16	30397033	30397958	J27000026648
chr16	30475149	30476267	J27000026652
chr16	30599367	30602362	J27000026667
chr16	30675342	30676845	J27000026674
chr16	30744127	30746872	J27000026677
chr16	30834973	30835779	J27000026687
chr16	30955852	30957359	J27000026691
chr16	31185558	31193993	J27000026705
chr16	31363071	31365098	J27000026714
chr16	31415430	31416575	J27000026716
chr16	31508085	31509902	J27000026725
chr16	31632821	31633606	J27000026740
chr16	32638195	32647440	J27000026794
chr16	32817900	32819287	J27000026813
chr16	33246774	33247479	J27000026841
chr16	33347979	33348298	J27000026847
chr16	33752760	33753776	J27000026870
chr16	33775610	33778598	J27000026875
chr16	33863362	33863902	J27000026882
chr16	34765904	34766186	J27000026949
chr16	34924923	34928182	J27000026951
chr16	34962348	34962595	J27000026957
chr16	36069716	36072765	J27000026990
chr16	36695162	36695591	J27000026992
chr16	36933441	36935207	J27000026998
chr16	37899934	37900397	J27000027034
chr16	37997282	37998362	J27000027038
chr16	38016404	38018719	J27000027039
chr16	38219229	38222255	J27000027053
chr16	38295348	38296264	J27000027060
chr16	38432025	38435672	J27000027070
chr16	38457633	38460552	J27000027073
chr16	38467782	38469094	J27000027075
chr16	40656600	40656927	J27000027108
chr16	40945000	40945754	J27000027111
chr16	41217550	41218356	J27000027112
chr16	42097822	42098595	J27000027115
chr16	42517016	42517310	J27000027124
chr16	42517625	42517971	J27000027125
chr16	42803429	42803657	J27000027138
chr16	42909933	42911210	J27000027142
chr16	43235336	43236221	J27000027143
chr16	43251825	43253999	J27000027146
chr16	43441286	43441641	J27000027158
chr16	44051725	44054101	J27000027183
chr16	44058277	44058939	J27000027184
chr16	44101097	44102714	J27000027186
chr16	44493579	44495784	J27000027198
chr16	44496285	44498158	J27000027199
chr16	44556619	44558937	J27000027204
chr16	44631121	44632733	J27000027207
chr16	44744665	44746392	J27000027213
chr16	44950866	44952519	J27000027216
chr16	45035837	45040748	J27000027223
chr16	45077805	45079602	J27000027229
chr16	45079841	45080671	J27000027230
chr16	45092058	45099470	J27000027232
chr16	45750174	45750653	J27000027248
chr16	45761903	45769004	J27000027253
chr16	45796843	45802241	J27000027268
chr16	45834836	45845904	J27000027283
chr16	45873023	45873861	J27000027286
chr16	45877358	45877964	J27000027287
chr16	45885390	45894428	J27000027289
chr16	45921812	45926001	J27000027291
chr16	45935980	45938842	J27000027295
chr16	45944006	45947513	J27000027296
chr16	45965782	45970509	J27000027301
chr16	45986575	45986925	J27000027303
chr16	46008499	46011120	J27000027304
chr16	46093080	46094487	J27000027306
chr16	46384490	46384799	J27000027309
chr16	49915255	49916190	J27000027334
chr16	49922942	49924884	J27000027336
chr16	50009743	50010652	J27000027344
chr16	50010882	50011107	J27000027345
chr16	50205777	50206926	J27000027349
chr16	50363477	50365293	J27000027356
chr16	50528119	50530779	J27000027359
chr16	52065518	52067830	J27000027384
chr16	52133180	52136710	J27000027397
chr16	52438867	52439759	J27000027408
chr16	52450136	52451800	J27000027409
chr16	52947771	52947972	J27000027414
chr16	52988468	52989291	J27000027415
chr16	55727056	55727370	J27000027457
chr16	55778365	55778912	J27000027463
chr16	55887988	55889255	J27000027477
chr16	56114834	56117400	J27000027491
chr16	56420369	56420592	J27000027495
chr16	56473777	56474091	J27000027497
chr16	56477509	56479122	J27000027498
chr16	56597333	56597811	J27000027500
chr16	56598312	56598802	J27000027501
chr16	56850138	56851748	J27000027506
chr16	56851956	56854275	J27000027507
chr16	56869573	56872395	J27000027509
chr16	56872629	56874805	J27000027510
chr16	57114787	57115406	J27000027514
chr16	57166337	57168438	J27000027518
chr16	57179645	57179995	J27000027519
chr16	57280669	57282521	J27000027528
chr16	57415799	57423610	J27000027540
chr16	57436787	57441419	J27000027544
chr16	57466497	57467887	J27000027545
chr16	57499515	57501797	J27000027553
chr16	57521050	57521553	J27000027557
chr16	57521989	57522536	J27000027558
chr16	57524550	57530323	J27000027559
chr16	57530593	57533420	J27000027560
chr16	57547258	57558597	J27000027563
chr16	57686271	57687220	J27000027586
chr16	57688316	57691855	J27000027587
chr16	57740908	57741576	J27000027602
chr16	57746894	57749838	J27000027604
chr16	57750060	57750639	J27000027605
chr16	57751055	57755648	J27000027606
chr16	58160504	58160900	J27000027610
chr16	58377369	58378594	J27000027621
chr16	58407681	58410241	J27000027624
chr16	58668901	58671001	J27000027639
chr16	58703269	58704435	J27000027640
chr16	62729576	62731483	J27000027664
chr16	62853589	62855228	J27000027667
chr16	62861613	62862453	J27000027668
chr16	63270663	63271351	J27000027671
chr16	64161081	64161433	J27000027682
chr16	64883955	64885385	J27000027687
chr16	64906806	64907029	J27000027688
chr16	64988527	64990385	J27000027689
chr16	65195710	65196589	J27000027691
chr16	65246334	65248693	J27000027692
chr16	65385910	65386736	J27000027693
chr16	65386966	65387469	J27000027694
chr16	65470838	65471372	J27000027698
chr16	65743552	65743803	J27000027701
chr16	65814483	65822003	J27000027702
chr16	65822314	65825535	J27000027703
chr16	65868737	65870250	J27000027711
chr16	65904333	65905313	J27000027712
chr16	65998742	66000142	J27000027713
chr16	66622043	66622590	J27000027715
chr16	66626006	66626941	J27000027717
chr16	66887626	66888058	J27000027721
chr16	66920363	66924150	J27000027723
chr16	66967249	66969756	J27000027725
chr16	66970087	66970938	J27000027726
chr16	67658265	67658992	J27000027728
chr16	70523652	70524868	J27000027738
chr16	71510912	71511154	J27000027739
chr16	71511631	71512021	J27000027740
chr16	72287878	72288204	J27000027743
chr16	72662805	72665126	J27000027749
chr16	72872701	72874369	J27000027755
chr16	72896736	72898493	J27000027756
chr16	74464831	74465292	J27000027764
chr16	74466860	74468033	J27000027766
chr16	74478885	74479582	J27000027767
chr16	74526278	74526517	J27000027768
chr16	76609914	76610733	J27000027790
chr16	76782076	76783865	J27000027795
chr16	77480099	77480473	J27000027806
chr16	77796641	77797632	J27000027814
chr16	77797862	77798221	J27000027815
chr16	77945937	77946469	J27000027818
chr16	78264681	78265964	J27000027822
chr16	78266220	78266439	J27000027823
chr16	78422965	78423297	J27000027826
chr16	78606288	78606564	J27000027830
chr16	79879279	79880403	J27000027836
chr16	80407700	80409472	J27000027837
chr16	85061997	85062522	J27000027872
chr16	85136921	85142598	J27000027889
chr16	85145799	85149888	J27000027891
chr16	85150100	85153831	J27000027892
chr16	85157222	85159386	J27000027894
chr16	85170682	85174086	J27000027896
chr16	85180845	85182134	J27000027897
chr16	85422524	85423842	J27000027902
chr16	85898703	85902277	J27000027914
chr16	85998545	86000089	J27000027917
chr16	86141957	86142794	J27000027927
chr16	86232859	86233373	J27000027933
chr16	86233718	86234275	J27000027934
chr16	86290742	86291366	J27000027939
chr16	86302839	86304973	J27000027942
chr16	86461419	86462548	J27000027956
chr16	86462830	86463253	J27000027957
chr16	86992996	86995081	J27000027969
chr16	87103296	87103731	J27000027978
chr16	87260713	87262591	J27000027982
chr16	87266610	87269866	J27000027984
chr16	87319671	87320813	J27000027987
chr16	87324617	87324866	J27000027988
chr16	87382592	87383141	J27000027991
chr16	87383347	87384243	J27000027992
chr16	87473753	87474001	J27000028000
chr16	89953982	89954696	J27000028039
chr16	89991633	89992332	J27000028041
chr16	90829818	90831979	J27000028065
chr16	90884946	90887233	J27000028069
chr16	91825803	91827907	J27000028124
chr16	91843778	91847746	J27000028127
chr16	92397732	92401254	J27000028158
chr16	92418807	92420152	J27000028162
chr16	92420508	92429961	J27000028163
chr16	92439166	92441803	J27000028165
chr16	92443025	92445552	J27000028166
chr16	93911703	93913224	J27000028245
chr16	93913555	93914901	J27000028246
chr16	94033750	94035412	J27000028251
chr16	94518780	94520227	J27000028275
chr16	94736288	94738050	J27000028296
chr16	95283325	95286641	J27000028307
chr16	95439542	95441462	J27000028316
chr16	96089918	96092719	J27000028346
chr16	97534696	97536890	J27000028370
chr17	3081863	3082436	J27000028390
chr17	3326022	3327907	J27000028413
chr17	3334896	3339392	J27000028416
chr17	3346206	3348830	J27000028417
chr17	3365500	3371516	J27000028419
chr17	3394190	3399324	J27000028421
chr17	3422500	3424081	J27000028429
chr17	3498446	3498821	J27000028439
chr17	3530929	3532864	J27000028440
chr17	3596776	3598527	J27000028442
chr17	5101082	5102275	J27000028455
chr17	5162341	5162837	J27000028460
chr17	5767833	5771533	J27000028479
chr17	6115839	6119979	J27000028521
chr17	6125527	6136585	J27000028524
chr17	6137735	6144030	J27000028525
chr17	7573123	7574005	J27000028589
chr17	7879742	7880357	J27000028598
chr17	7898535	7899866	J27000028601
chr17	8408515	8408765	J27000028616
chr17	8479429	8484333	J27000028618
chr17	10478910	10479941	J27000028657
chr17	13669689	13671210	J27000028724
chr17	13703378	13703896	J27000028732
chr17	13855076	13855932	J27000028737
chr17	13856238	13857179	J27000028738
chr17	13857413	13857826	J27000028739
chr17	14256139	14256566	J27000028752
chr17	14906354	14907269	J27000028789
chr17	14950434	14950802	J27000028791
chr17	14988895	14993725	J27000028794
chr17	15020156	15025160	J27000028796
chr17	15430450	15430728	J27000028804
chr17	15577637	15578482	J27000028815
chr17	15646547	15647733	J27000028819
chr17	21531313	21538303	J27000028881
chr17	21556822	21557992	J27000028882
chr17	24243657	24245243	J27000028949
chr17	24426016	24427786	J27000028954
chr17	24604228	24605698	J27000028969
chr17	24695135	24696711	J27000028980
chr17	25125376	25125690	J27000029001
chr17	25125930	25126847	J27000029002
chr17	25210761	25212663	J27000029008
chr17	25409380	25410655	J27000029014
chr17	25410857	25411593	J27000029015
chr17	25917931	25919773	J27000029042
chr17	25940775	25942821	J27000029044
chr17	26053895	26055270	J27000029052
chr17	26177846	26178668	J27000029063
chr17	26616193	26622397	J27000029096
chr17	26950984	26956002	J27000029127
chr17	27152806	27159033	J27000029152
chr17	27317440	27317654	J27000029160
chr17	27971085	27972174	J27000029193
chr17	28000148	28001463	J27000029196
chr17	28034395	28035607	J27000029202
chr17	28207026	28208930	J27000029205
chr17	28347258	28351570	J27000029219
chr17	28706608	28707593	J27000029249
chr17	28751433	28752099	J27000029254
chr17	28769355	28770800	J27000029256
chr17	29077756	29083031	J27000029283
chr17	29089647	29097407	J27000029284
chr17	29795515	29795998	J27000029325
chr17	31746056	31748894	J27000029399
chr17	31841816	31844314	J27000029407
chr17	31967330	31969328	J27000029418
chr17	31969835	31971289	J27000029419
chr17	32017485	32019352	J27000029425
chr17	32022617	32025452	J27000029427
chr17	32166248	32166908	J27000029440
chr17	33526246	33527377	J27000029486
chr17	33778714	33784609	J27000029495
chr17	33843067	33843821	J27000029498
chr17	34187442	34188604	J27000029518
chr17	34437177	34439199	J27000029522
chr17	34536328	34536853	J27000029524
chr17	34700198	34701134	J27000029538
chr17	34958678	34963069	J27000029556
chr17	35224931	35226288	J27000029576
chr17	35807712	35809179	J27000029611
chr17	35902159	35903698	J27000029628
chr17	36263827	36265242	J27000029646
chr17	36931323	36932614	J27000029656
chr17	36942927	36943528	J27000029657
chr17	40805752	40808173	J27000029670
chr17	40875376	40881413	J27000029672
chr17	42315201	42316514	J27000029687
chr17	42557058	42557614	J27000029690
chr17	43052397	43053642	J27000029707
chr17	43707643	43708447	J27000029736
chr17	43718894	43720307	J27000029737
chr17	43801015	43802686	J27000029745
chr17	43845251	43846881	J27000029746
chr17	43847087	43848653	J27000029747
chr17	43864905	43867418	J27000029749
chr17	44060888	44061349	J27000029761
chr17	44723268	44723497	J27000029809
chr17	44731473	44739775	J27000029814
chr17	44766793	44769356	J27000029815
chr17	45063761	45066523	J27000029822
chr17	45241171	45243164	J27000029829
chr17	45592136	45593447	J27000029852
chr17	45942841	45945776	J27000029887
chr17	46264093	46283649	J27000029917
chr17	46611415	46615218	J27000029935
chr17	46704382	46705728	J27000029944
chr17	47472107	47473201	J27000029997
chr17	47487703	47489040	J27000029998
chr17	47646177	47647728	J27000030011
chr17	47647940	47649166	J27000030012
chr17	47665001	47665479	J27000030015
chr17	47694502	47695614	J27000030018
chr17	47738564	47739053	J27000030020
chr17	47762340	47763866	J27000030022
chr17	48355606	48356993	J27000030032
chr17	49431712	49433506	J27000030035
chr17	49538474	49540205	J27000030042
chr17	49772743	49773765	J27000030052
chr17	49779066	49779469	J27000030053
chr17	49795278	49797585	J27000030055
chr17	49874837	49876612	J27000030058
chr17	52691566	52691823	J27000030089
chr17	52692241	52693166	J27000030090
chr17	53649710	53650968	J27000030111
chr17	54155616	54155979	J27000030119
chr17	56018125	56018512	J27000030134
chr17	56020393	56036655	J27000030136
chr17	56067615	56068441	J27000030139
chr17	56092529	56093762	J27000030144
chr17	56100074	56102804	J27000030145
chr17	56103041	56103674	J27000030146
chr17	56108427	56110885	J27000030147
chr17	56477724	56479294	J27000030173
chr17	56682518	56682934	J27000030185
chr17	56709343	56710297	J27000030187
chr17	56722135	56723037	J27000030190
chr17	56996411	56997018	J27000030198
chr17	59243031	59243478	J27000030215
chr17	59558544	59559132	J27000030218
chr17	62285949	62287704	J27000030229
chr17	62287996	62288821	J27000030230
chr17	62524425	62525014	J27000030234
chr17	62527974	62528905	J27000030237
chr17	62598436	62599422	J27000030238
chr17	62648699	62650338	J27000030242
chr17	62879331	62884651	J27000030250
chr17	62961658	62962026	J27000030251
chr17	63844767	63845893	J27000030284
chr17	64002280	64004365	J27000030292
chr17	65340749	65341489	J27000030336
chr17	65642360	65644998	J27000030349
chr17	65719327	65720556	J27000030360
chr17	65938446	65942157	J27000030388
chr17	65946681	65948245	J27000030389
chr17	66738184	66739753	J27000030422
chr17	66749650	66752295	J27000030423
chr17	66842376	66845963	J27000030427
chr17	66990321	66990772	J27000030436
chr17	67006523	67007956	J27000030437
chr17	67141520	67142913	J27000030442
chr17	67625113	67626033	J27000030459
chr17	67628612	67629676	J27000030460
chr17	67682307	67682569	J27000030461
chr17	67934807	67935479	J27000030464
chr17	68018817	68020255	J27000030476
chr17	68994866	68997845	J27000030484
chr17	69127267	69129125	J27000030491
chr17	69395277	69395734	J27000030524
chr17	70996047	71004210	J27000030562
chr17	71019490	71020113	J27000030564
chr17	71742098	71743502	J27000030607
chr17	72917251	72919947	J27000030623
chr17	72955030	72956294	J27000030629
chr17	72965337	72967852	J27000030632
chr17	72968084	72968755	J27000030633
chr17	72973318	72973572	J27000030637
chr17	73009532	73010508	J27000030640
chr17	73035997	73037504	J27000030643
chr17	73074416	73076481	J27000030648
chr17	73091505	73092355	J27000030651
chr17	73853378	73853808	J27000030668
chr17	73969233	73971950	J27000030678
chr17	74017345	74018460	J27000030680
chr17	74071124	74071480	J27000030681
chr17	74400305	74403739	J27000030700
chr17	75081135	75081485	J27000030729
chr17	75101601	75102802	J27000030733
chr17	75238475	75241122	J27000030750
chr17	75241736	75245636	J27000030751
chr17	75247169	75256050	J27000030752
chr17	75256268	75259855	J27000030753
chr17	75286372	75288148	J27000030758
chr17	75304369	75307732	J27000030759
chr17	75406846	75407875	J27000030765
chr17	75470120	75473641	J27000030768
chr17	75803757	75805189	J27000030772
chr17	76063258	76063973	J27000030778
chr17	76065259	76065586	J27000030779
chr17	78216286	78219197	J27000030790
chr17	78320709	78324356	J27000030811
chr17	78327599	78329618	J27000030813
chr17	78443374	78446402	J27000030832
chr17	78454012	78454965	J27000030833
chr17	78723361	78727417	J27000030843
chr17	78846822	78847253	J27000030849
chr17	79342859	79344438	J27000030877
chr17	79352732	79356336	J27000030880
chr17	79375430	79375678	J27000030883
chr17	79420862	79424576	J27000030888
chr17	79454049	79455709	J27000030892
chr17	79563194	79564693	J27000030898
chr17	79589291	79590865	J27000030900
chr17	79679095	79680337	J27000030907
chr17	80489113	80491136	J27000030960
chr17	80624790	80625111	J27000030965
chr17	80651468	80651713	J27000030966
chr17	80652586	80653748	J27000030967
chr17	80653966	80654372	J27000030968
chr17	80725956	80729447	J27000030980
chr17	80736724	80737800	J27000030981
chr17	80784682	80787482	J27000030988
chr17	80795335	80799470	J27000030989
chr17	80891030	80892655	J27000030994
chr17	81497422	81498685	J27000031004
chr17	81579699	81581438	J27000031008
chr17	81669345	81670197	J27000031012
chr17	84002499	84004742	J27000031075
chr17	84069808	84076973	J27000031081
chr17	84366599	84368302	J27000031106
chr17	84449432	84449666	J27000031108
chr17	84509709	84513274	J27000031110
chr17	84529407	84530099	J27000031111
chr17	84574067	84574711	J27000031115
chr17	84602883	84603309	J27000031118
chr17	84626448	84628080	J27000031124
chr17	85089315	85091306	J27000031135
chr17	86161404	86162066	J27000031148
chr17	86166026	86168585	J27000031149
chr17	86302140	86302859	J27000031151
chr17	86590589	86592186	J27000031163
chr17	87214470	87215224	J27000031205
chr17	87405163	87406599	J27000031228
chr17	88335707	88336756	J27000031267
chr17	89409461	89410130	J27000031286
chr17	90735135	90735545	J27000031296
chr17	90822492	90823434	J27000031302
chr17	92463700	92464500	J27000031312
chr17	92464911	92466109	J27000031313
chr17	92548192	92549675	J27000031314
chr17	93217027	93217862	J27000031318
chr17	93218159	93219389	J27000031319
chr18	3259797	3260069	J27000031329
chr18	3260331	3260895	J27000031330
chr18	3547498	3548696	J27000031338
chr18	4335480	4339314	J27000031343
chr18	4366199	4367438	J27000031347
chr18	4603763	4604066	J27000031358
chr18	5012450	5014606	J27000031375
chr18	5021707	5022303	J27000031376
chr18	5022525	5023570	J27000031377
chr18	5077333	5078489	J27000031382
chr18	5097505	5098088	J27000031384
chr18	5132162	5135598	J27000031387
chr18	5179760	5180032	J27000031396
chr18	5185986	5187564	J27000031397
chr18	5199048	5200288	J27000031399
chr18	5840561	5841162	J27000031439
chr18	5856978	5858158	J27000031443
chr18	5858361	5858982	J27000031444
chr18	5906514	5906820	J27000031446
chr18	5918042	5920613	J27000031447
chr18	6110828	6112421	J27000031461
chr18	6513785	6517056	J27000031486
chr18	7054338	7054538	J27000031500
chr18	8231149	8232505	J27000031533
chr18	8493692	8493999	J27000031537
chr18	8506004	8507327	J27000031538
chr18	8541721	8544023	J27000031540
chr18	8643734	8645767	J27000031541
chr18	8684207	8684624	J27000031545
chr18	9211675	9214947	J27000031551
chr18	9269168	9272126	J27000031552
chr18	9738884	9740746	J27000031563
chr18	9792289	9793349	J27000031567
chr18	9813901	9815516	J27000031568
chr18	10290843	10291169	J27000031586
chr18	12005212	12005764	J27000031632
chr18	12179498	12180441	J27000031638
chr18	12791270	12791812	J27000031660
chr18	12841853	12842572	J27000031661
chr18	12880957	12881332	J27000031663
chr18	13139120	13139982	J27000031673
chr18	13852787	13853084	J27000031694
chr18	14514334	14516860	J27000031718
chr18	14843974	14845967	J27000031729
chr18	15024005	15025140	J27000031737
chr18	15062741	15065162	J27000031743
chr18	15335799	15336248	J27000031750
chr18	17032870	17033377	J27000031777
chr18	21197840	21199073	J27000031806
chr18	21281361	21285213	J27000031814
chr18	23866637	23871642	J27000031849
chr18	24174492	24174913	J27000031862
chr18	24722139	24723866	J27000031879
chr18	25017164	25017587	J27000031885
chr18	25245622	25246186	J27000031900
chr18	25485215	25487522	J27000031905
chr18	25540277	25541416	J27000031910
chr18	26291467	26292566	J27000031915
chr18	31839386	31841607	J27000031952
chr18	31930774	31932944	J27000031954
chr18	31933233	31936815	J27000031955
chr18	32443610	32445033	J27000031989
chr18	32445254	32449021	J27000031990
chr18	32676640	32678100	J27000032004
chr18	32708887	32709302	J27000032005
chr18	32742040	32743212	J27000032008
chr18	32743500	32744257	J27000032009
chr18	34515242	34515660	J27000032053
chr18	34517490	34518207	J27000032054
chr18	34519511	34520654	J27000032055
chr18	34768323	34770132	J27000032064
chr18	34947893	34949104	J27000032086
chr18	35089784	35090169	J27000032098
chr18	35190534	35192141	J27000032111
chr18	35846498	35852301	J27000032155
chr18	36017820	36018986	J27000032170
chr18	36391120	36392489	J27000032182
chr18	38276067	38277289	J27000032295
chr18	38946220	38947618	J27000032342
chr18	39325553	39326119	J27000032357
chr18	39488316	39492159	J27000032365
chr18	39635602	39637289	J27000032368
chr18	39666714	39668573	J27000032371
chr18	39699136	39702890	J27000032374
chr18	39703839	39706313	J27000032375
chr18	39714187	39715665	J27000032379
chr18	39718830	39719466	J27000032381
chr18	39733251	39739201	J27000032384
chr18	39785337	39786034	J27000032389
chr18	39799210	39803043	J27000032390
chr18	39835335	39835612	J27000032393
chr18	40184380	40186559	J27000032401
chr18	40482552	40483714	J27000032404
chr18	42061475	42061925	J27000032412
chr18	43358978	43362966	J27000032440
chr18	43864017	43864402	J27000032461
chr18	43912826	43913244	J27000032463
chr18	43961436	43961770	J27000032464
chr18	43962077	43962392	J27000032465
chr18	43967315	43968420	J27000032466
chr18	44075865	44076281	J27000032469
chr18	44833455	44834979	J27000032495
chr18	44917300	44917592	J27000032496
chr18	44921304	44921923	J27000032498
chr18	44922151	44922714	J27000032499
chr18	46302680	46304177	J27000032506
chr18	47071098	47073376	J27000032544
chr18	47333893	47336665	J27000032557
chr18	47853856	47854596	J27000032565
chr18	47855255	47855492	J27000032566
chr18	48133268	48134260	J27000032571
chr18	48443897	48445196	J27000032572
chr18	48445454	48445890	J27000032573
chr18	48703686	48705271	J27000032577
chr18	49234160	49234800	J27000032579
chr18	50749701	50749977	J27000032608
chr18	51117791	51118097	J27000032611
chr18	51155058	51155298	J27000032613
chr18	52272677	52274446	J27000032618
chr18	52598447	52600452	J27000032634
chr18	52601084	52603802	J27000032635
chr18	52631579	52631962	J27000032640
chr18	52923594	52924097	J27000032648
chr18	54984579	54993163	J27000032699
chr18	55001644	55002663	J27000032700
chr18	55295847	55297059	J27000032710
chr18	55500434	55501408	J27000032718
chr18	56419470	56420467	J27000032736
chr18	56898963	56900772	J27000032764
chr18	57434706	57435212	J27000032781
chr18	57662931	57664523	J27000032788
chr18	58064299	58066004	J27000032801
chr18	58121239	58123109	J27000032802
chr18	58155843	58156229	J27000032805
chr18	58208908	58210508	J27000032806
chr18	58519868	58520958	J27000032814
chr18	60522527	60528527	J27000032825
chr18	60617749	60630320	J27000032835
chr18	60631928	60633755	J27000032836
chr18	60740507	60741721	J27000032852
chr18	60743637	60758025	J27000032854
chr18	60879615	60881608	J27000032864
chr18	60887713	60889032	J27000032865
chr18	61070766	61072905	J27000032879
chr18	61105833	61109183	J27000032884
chr18	61837084	61838390	J27000032920
chr18	61881531	61882187	J27000032921
chr18	62032211	62034028	J27000032932
chr18	62140328	62140769	J27000032936
chr18	62148852	62149450	J27000032938
chr18	62179528	62181452	J27000032943
chr18	62202612	62204764	J27000032945
chr18	62740094	62741399	J27000032956
chr18	63136701	63137653	J27000032967
chr18	63277565	63277796	J27000032973
chr18	63278058	63278591	J27000032974
chr18	63439359	63441300	J27000032982
chr18	64837899	64839547	J27000033019
chr18	64839753	64841708	J27000033020
chr18	65036251	65037847	J27000033036
chr18	65411850	65413583	J27000033049
chr18	65549030	65550019	J27000033063
chr18	66103463	66105205	J27000033090
chr18	66139494	66142972	J27000033092
chr18	66250743	66252263	J27000033106
chr18	66254382	66256024	J27000033108
chr18	66259477	66260332	J27000033109
chr18	67052416	67054345	J27000033127
chr18	67054598	67054962	J27000033128
chr18	67252146	67253581	J27000033133
chr18	67307914	67309261	J27000033141
chr18	67309827	67313135	J27000033142
chr18	67449532	67450838	J27000033151
chr18	67559919	67560660	J27000033162
chr18	67576340	67579759	J27000033163
chr18	67609709	67611256	J27000033167
chr18	67744106	67747095	J27000033174
chr18	67749048	67750449	J27000033175
chr18	67989694	67992317	J27000033190
chr18	69167009	69171542	J27000033252
chr18	69575591	69577050	J27000033278
chr18	69591270	69597846	J27000033280
chr18	69703786	69704657	J27000033296
chr18	69705006	69706130	J27000033297
chr18	69746321	69746889	J27000033300
chr18	69794043	69795582	J27000033304
chr18	69924796	69926304	J27000033308
chr18	69937120	69939626	J27000033310
chr18	70169233	70169516	J27000033318
chr18	70673318	70674109	J27000033341
chr18	70696328	70699455	J27000033342
chr18	74890092	74890651	J27000033382
chr18	74956655	74956913	J27000033390
chr18	75141037	75141740	J27000033400
chr18	75170376	75172086	J27000033401
chr18	75184078	75185728	J27000033402
chr18	75324111	75326227	J27000033409
chr18	75395875	75402841	J27000033414
chr18	75430710	75431630	J27000033418
chr18	75461186	75464473	J27000033427
chr18	75480686	75486720	J27000033430
chr18	75512012	75516251	J27000033434
chr18	75523741	75533977	J27000033435
chr18	75595044	75599852	J27000033441
chr18	75869766	75870714	J27000033461
chr18	75870973	75871709	J27000033462
chr18	76096854	76097778	J27000033473
chr18	76335485	76336494	J27000033477
chr18	77662973	77663775	J27000033493
chr18	78131807	78133269	J27000033527
chr18	78143788	78144883	J27000033528
chr18	78145199	78146082	J27000033529
chr18	78293495	78296448	J27000033535
chr18	78300556	78301449	J27000033537
chr18	78312523	78313165	J27000033538
chr18	78430823	78433150	J27000033539
chr18	78480055	78481541	J27000033541
chr18	78491694	78493724	J27000033546
chr18	78545977	78549031	J27000033548
chr18	78551539	78556762	J27000033549
chr18	78576507	78578555	J27000033551
chr18	78815215	78815806	J27000033559
chr18	78844229	78844684	J27000033562
chr18	78845819	78846168	J27000033564
chr18	78939773	78940233	J27000033567
chr18	78940455	78941139	J27000033568
chr18	79033533	79034321	J27000033576
chr18	79105953	79110492	J27000033579
chr18	79270072	79271585	J27000033585
chr18	79844558	79845822	J27000033595
chr18	79846099	79847052	J27000033596
chr18	80169081	80170624	J27000033608
chr18	80233251	80236883	J27000033614
chr18	80261191	80263637	J27000033619
chr18	80266272	80267026	J27000033621
chr18	81051471	81051840	J27000033656
chr18	83526195	83526761	J27000033701
chr18	84368829	84370728	J27000033721
chr18	84857736	84859008	J27000033739
chr18	88601354	88601648	J27000033751
chr18	89098985	89099504	J27000033764
chr18	89847690	89848155	J27000033768
chr19	4129820	4130435	J27000033826
chr19	4211524	4217384	J27000033835
chr19	4370200	4370764	J27000033848
chr19	4429331	4431217	J27000033850
chr19	4437314	4442593	J27000033851
chr19	4665254	4665798	J27000033865
chr19	4803345	4805115	J27000033875
chr19	5084872	5085549	J27000033898
chr19	5470563	5476323	J27000033923
chr19	5484945	5493091	J27000033928
chr19	5786187	5788439	J27000033957
chr19	5855259	5856010	J27000033960
chr19	5934932	5936236	J27000033972
chr19	5937444	5938949	J27000033973
chr19	5939531	5941917	J27000033974
chr19	6117365	6120023	J27000033990
chr19	6124697	6126312	J27000033992
chr19	6305809	6308297	J27000034008
chr19	6913866	6914782	J27000034023
chr19	6920096	6921858	J27000034024
chr19	6971493	6972341	J27000034030
chr19	6993987	6995885	J27000034036
chr19	7043252	7045795	J27000034041
chr19	7053372	7058577	J27000034042
chr19	7134195	7136821	J27000034050
chr19	7195648	7195999	J27000034053
chr19	8701783	8702347	J27000034085
chr19	8840355	8841180	J27000034103
chr19	9025516	9025926	J27000034123
chr19	9047000	9047301	J27000034128
chr19	9047544	9047994	J27000034129
chr19	9865675	9866312	J27000034142
chr19	10134599	10134980	J27000034171
chr19	10136992	10138749	J27000034172
chr19	10656396	10656962	J27000034197
chr19	10708502	10709502	J27000034203
chr19	10979450	10979790	J27000034223
chr19	11611647	11612260	J27000034228
chr19	11809778	11811875	J27000034232
chr19	12037305	12037769	J27000034248
chr19	14499695	14500443	J27000034271
chr19	15347386	15347776	J27000034277
chr19	15347982	15348473	J27000034278
chr19	16014566	16017279	J27000034284
chr19	16049914	16050820	J27000034288
chr19	16063028	16064744	J27000034289
chr19	16131802	16134298	J27000034291
chr19	16166841	16169349	J27000034293
chr19	16250415	16253913	J27000034303
chr19	16286417	16287672	J27000034310
chr19	16324625	16331217	J27000034314
chr19	16331791	16332153	J27000034315
chr19	17163187	17163624	J27000034341
chr19	17222211	17224326	J27000034342
chr19	17244949	17245196	J27000034345
chr19	17262503	17264408	J27000034347
chr19	17270061	17273051	J27000034350
chr19	17286804	17288302	J27000034352
chr19	18622514	18624248	J27000034363
chr19	18756600	18760381	J27000034371
chr19	20387573	20395029	J27000034393
chr19	20529530	20531598	J27000034404
chr19	21376360	21376934	J27000034417
chr19	21460809	21461315	J27000034418
chr19	21798282	21799132	J27000034441
chr19	21799395	21800774	J27000034442
chr19	22922419	22923957	J27000034464
chr19	23027983	23029333	J27000034471
chr19	23159046	23160493	J27000034480
chr19	23986874	23987978	J27000034503
chr19	24197448	24197916	J27000034511
chr19	25267086	25267918	J27000034532
chr19	27336287	27336862	J27000034557
chr19	28273945	28275320	J27000034578
chr19	28297373	28302051	J27000034585
chr19	28350945	28352568	J27000034587
chr19	28375088	28378892	J27000034588
chr19	28388028	28390600	J27000034589
chr19	28400788	28403733	J27000034592
chr19	28449301	28450206	J27000034600
chr19	28517334	28519527	J27000034601
chr19	28540887	28541929	J27000034604
chr19	28556694	28561927	J27000034605
chr19	28570003	28570673	J27000034606
chr19	28586756	28595232	J27000034609
chr19	28615877	28616931	J27000034612
chr19	28619881	28626486	J27000034613
chr19	28643572	28643966	J27000034617
chr19	28644177	28644863	J27000034618
chr19	28645285	28646275	J27000034619
chr19	28646514	28648425	J27000034620
chr19	28670986	28681085	J27000034626
chr19	28792740	28793382	J27000034631
chr19	29015444	29017904	J27000034638
chr19	29139917	29140202	J27000034648
chr19	29334206	29334622	J27000034661
chr19	29836629	29837457	J27000034678
chr19	29838581	29838791	J27000034679
chr19	30121316	30122140	J27000034689
chr19	30124004	30126319	J27000034690
chr19	30644503	30644932	J27000034695
chr19	30768122	30768417	J27000034697
chr19	30861464	30862770	J27000034704
chr19	30968678	30969047	J27000034708
chr19	31251635	31251847	J27000034715
chr19	31253243	31254418	J27000034716
chr19	31283560	31285792	J27000034718
chr19	31497015	31497468	J27000034721
chr19	31497699	31498314	J27000034722
chr19	31750972	31752024	J27000034731
chr19	32179130	32182930	J27000034741
chr19	32198767	32200229	J27000034745
chr19	32279979	32282230	J27000034754
chr19	32546737	32547450	J27000034773
chr19	32551059	32552816	J27000034775
chr19	32737647	32737951	J27000034784
chr19	32755563	32761445	J27000034785
chr19	32831474	32831999	J27000034789
chr19	32839226	32840185	J27000034790
chr19	32840415	32841582	J27000034791
chr19	32843559	32845229	J27000034792
chr19	32884010	32885835	J27000034793
chr19	32974090	32975487	J27000034799
chr19	32978353	32979041	J27000034801
chr19	33223212	33224097	J27000034808
chr19	33224463	33224904	J27000034809
chr19	34118525	34121600	J27000034820
chr19	34191794	34196385	J27000034822
chr19	34250543	34256787	J27000034828
chr19	34262334	34266549	J27000034829
chr19	34289983	34292983	J27000034831
chr19	34303914	34304832	J27000034832
chr19	34549829	34554411	J27000034847
chr19	34574348	34575054	J27000034849
chr19	34582504	34583887	J27000034851
chr19	34606744	34608712	J27000034853
chr19	36082463	36084391	J27000034871
chr19	36110348	36111319	J27000034873
chr19	36235919	36238390	J27000034889
chr19	36915666	36920201	J27000034919
chr19	37174248	37176080	J27000034929
chr19	37178077	37178626	J27000034930
chr19	37191562	37193331	J27000034931
chr19	37206685	37210032	J27000034932
chr19	37311526	37312855	J27000034941
chr19	37771089	37771466	J27000034950
chr19	37771871	37772566	J27000034951
chr19	37965530	37966408	J27000034964
chr19	37985021	37986878	J27000034966
chr19	38013815	38017844	J27000034979
chr19	38021342	38044174	J27000034982
chr19	38688230	38688542	J27000035000
chr19	38689015	38689381	J27000035001
chr19	40231020	40232980	J27000035009
chr19	40233377	40234328	J27000035010
chr19	40237922	40243182	J27000035015
chr19	40243406	40245913	J27000035016
chr19	40252317	40259251	J27000035021
chr19	40417078	40419367	J27000035046
chr19	40461562	40466259	J27000035058
chr19	40475987	40479615	J27000035062
chr19	40509775	40514218	J27000035069
chr19	40517749	40520064	J27000035070
chr19	40539557	40540027	J27000035072
chr19	40630006	40630896	J27000035081
chr19	40641277	40641605	J27000035083
chr19	41269260	41271901	J27000035097
chr19	42568360	42569996	J27000035160
chr19	42586952	42589000	J27000035161
chr19	43918887	43921891	J27000035201
chr19	44006843	44007952	J27000035203
chr19	44106396	44108335	J27000035210
chr19	45030762	45031965	J27000035248
chr19	45078920	45081381	J27000035257
chr19	45591509	45592231	J27000035267
chr19	45787824	45789510	J27000035273
chr19	46026444	46027340	J27000035280
chr19	46214597	46216655	J27000035286
chr19	46250142	46250502	J27000035287
chr19	46482903	46485978	J27000035304
chr19	46487566	46490536	J27000035306
chr19	46528002	46530184	J27000035310
chr19	46800516	46801296	J27000035332
chr19	46806101	46806396	J27000035335
chr19	46848142	46849660	J27000035340
chr19	47115533	47117607	J27000035360
chr19	47185073	47185291	J27000035369
chr19	53120432	53120762	J27000035476
chr19	53149728	53150202	J27000035481
chr19	53738112	53740714	J27000035530
chr19	53893562	53895908	J27000035539
chr19	55508837	55509116	J27000035582
chr19	55570117	55571116	J27000035587
chr19	55740348	55752059	J27000035594
chr19	55827779	55831502	J27000035603
chr19	55837471	55839543	J27000035604
chr19	55867372	55869282	J27000035606
chr19	55895122	55896268	J27000035609
chr19	55953359	55953999	J27000035611
chr19	55991049	55994209	J27000035614
chr19	55994649	55997357	J27000035615
chr19	56169055	56170450	J27000035621
chr19	56388022	56390063	J27000035630
chr19	56993982	56994811	J27000035657
chr19	57155210	57155439	J27000035670
chr19	57274658	57275387	J27000035680
chr19	57970015	57971022	J27000035698
chr19	58244356	58244718	J27000035703
chr19	58545921	58546250	J27000035709
chr19	59399460	59401782	J27000035733
chr19	60598034	60598329	J27000035770
chr19	60888999	60891632	J27000035778
chr19	60934546	60936899	J27000035782
chr19	60938932	60942221	J27000035783
chr19	60945574	60947575	J27000035784
chr19	61017029	61017502	J27000035789
chr19	61079832	61081238	J27000035792
chr2	3317351	3318242	J27000035810
chr2	3511739	3513712	J27000035818
chr2	3712583	3714890	J27000035822
chr2	3748159	3749864	J27000035826
chr2	4783035	4783396	J27000035895
chr2	4918682	4919418	J27000035900
chr2	4922182	4922884	J27000035901
chr2	5118250	5118524	J27000035906
chr2	5237710	5238097	J27000035912
chr2	5285458	5286534	J27000035913
chr2	5316456	5317621	J27000035915
chr2	5693093	5693517	J27000035925
chr2	5729100	5731557	J27000035930
chr2	6255374	6257004	J27000035940
chr2	6537916	6539022	J27000035952
chr2	7055465	7057794	J27000035962
chr2	7088081	7091343	J27000035967
chr2	7691081	7691530	J27000035975
chr2	9700917	9702087	J27000035987
chr2	10129812	10132342	J27000036003
chr2	10221399	10221924	J27000036007
chr2	11654549	11656548	J27000036034
chr2	12048618	12050035	J27000036044
chr2	12059294	12059777	J27000036046
chr2	12060124	12060697	J27000036047
chr2	12064962	12067473	J27000036048
chr2	12089675	12093288	J27000036051
chr2	12168490	12169289	J27000036053
chr2	12255507	12256549	J27000036057
chr2	12418487	12419903	J27000036064
chr2	13188290	13190601	J27000036074
chr2	13225626	13227646	J27000036075
chr2	13269915	13271356	J27000036079
chr2	13383802	13387846	J27000036088
chr2	13421052	13423780	J27000036101
chr2	13449839	13453940	J27000036104
chr2	13465771	13467269	J27000036106
chr2	13553007	13560715	J27000036122
chr2	14633484	14633833	J27000036143
chr2	14634037	14634288	J27000036144
chr2	14738065	14739791	J27000036148
chr2	16355458	16358545	J27000036161
chr2	16358919	16359499	J27000036162
chr2	16459427	16459974	J27000036171
chr2	16543937	16544398	J27000036175
chr2	16556188	16556561	J27000036177
chr2	16557059	16557562	J27000036178
chr2	17367550	17369380	J27000036184
chr2	18003439	18005257	J27000036190
chr2	18671764	18673689	J27000036208
chr2	18675684	18678116	J27000036209
chr2	20352434	20352664	J27000036233
chr2	20352969	20353707	J27000036234
chr2	20453328	20453652	J27000036236
chr2	20454475	20454747	J27000036238
chr2	21053496	21055489	J27000036261
chr2	21064607	21065590	J27000036262
chr2	23040560	23041528	J27000036313
chr2	24310386	24311105	J27000036319
chr2	24311359	24312234	J27000036320
chr2	24319299	24320265	J27000036321
chr2	24321138	24321915	J27000036322
chr2	24451968	24455981	J27000036331
chr2	24478242	24480856	J27000036333
chr2	24525546	24526204	J27000036337
chr2	24562069	24564443	J27000036338
chr2	25028880	25030000	J27000036352
chr2	25224935	25227196	J27000036365
chr2	25227996	25229258	J27000036366
chr2	25656821	25657421	J27000036393
chr2	26117969	26120900	J27000036410
chr2	26121700	26123391	J27000036411
chr2	26132120	26134434	J27000036412
chr2	26506281	26509020	J27000036441
chr2	26555768	26557071	J27000036446
chr2	27246930	27247718	J27000036467
chr2	27446049	27446596	J27000036486
chr2	27463634	27464291	J27000036487
chr2	27519135	27519539	J27000036491
chr2	27553011	27553676	J27000036494
chr2	27675971	27681029	J27000036502
chr2	27714332	27716595	J27000036506
chr2	27721661	27722192	J27000036507
chr2	27738444	27747275	J27000036512
chr2	27894224	27898162	J27000036535
chr2	28131701	28133127	J27000036589
chr2	28201254	28201570	J27000036590
chr2	28465709	28466903	J27000036596
chr2	28628638	28629586	J27000036609
chr2	29064772	29066945	J27000036617
chr2	29525853	29526273	J27000036627
chr2	29613669	29614099	J27000036634
chr2	29690855	29692800	J27000036646
chr2	29709981	29713934	J27000036648
chr2	29728090	29730828	J27000036650
chr2	29770837	29773382	J27000036651
chr2	29868744	29870737	J27000036658
chr2	29944460	29945497	J27000036663
chr2	30349107	30352135	J27000036697
chr2	30392382	30394053	J27000036704
chr2	30439515	30448094	J27000036712
chr2	30468053	30474220	J27000036718
chr2	30618681	30619012	J27000036729
chr2	30818701	30820339	J27000036749
chr2	30845021	30855272	J27000036757
chr2	30868595	30876757	J27000036760
chr2	30896790	30903310	J27000036762
chr2	30917923	30919508	J27000036766
chr2	31262852	31266211	J27000036803
chr2	31453221	31455352	J27000036813
chr2	31748829	31749924	J27000036822
chr2	31756355	31757762	J27000036823
chr2	31758030	31763849	J27000036824
chr2	31767150	31774121	J27000036827
chr2	31780653	31783632	J27000036829
chr2	31799790	31800235	J27000036830
chr2	32394936	32396934	J27000036867
chr2	32533916	32537387	J27000036883
chr2	32627989	32632987	J27000036897
chr2	32653528	32656403	J27000036901
chr2	32756781	32757991	J27000036910
chr2	32941226	32942003	J27000036929
chr2	33159204	33161509	J27000036935
chr2	33242094	33242538	J27000036951
chr2	33244540	33246082	J27000036952
chr2	33631118	33632337	J27000036979
chr2	33635441	33637734	J27000036982
chr2	33638014	33644138	J27000036983
chr2	33753250	33756416	J27000036986
chr2	34710126	34711643	J27000037021
chr2	35202991	35205007	J27000037045
chr2	35249959	35250829	J27000037052
chr2	35315103	35315778	J27000037068
chr2	35669041	35669609	J27000037095
chr2	35669966	35671059	J27000037096
chr2	35672368	35673004	J27000037097
chr2	35728263	35730068	J27000037111
chr2	35863015	35864023	J27000037113
chr2	35877931	35884870	J27000037116
chr2	35889157	35889748	J27000037119
chr2	35890125	35890977	J27000037120
chr2	35978249	35980220	J27000037124
chr2	37364377	37365766	J27000037142
chr2	37747796	37750444	J27000037158
chr2	37840366	37843509	J27000037165
chr2	38290979	38293046	J27000037173
chr2	38351261	38352631	J27000037174
chr2	38356058	38357137	J27000037176
chr2	38511328	38517262	J27000037181
chr2	38544303	38544916	J27000037188
chr2	38583747	38584919	J27000037190
chr2	39069062	39069433	J27000037222
chr2	39101389	39101892	J27000037223
chr2	39102231	39102682	J27000037224
chr2	42285933	42286358	J27000037228
chr2	44144220	44148496	J27000037233
chr2	44151684	44153361	J27000037234
chr2	44479472	44480508	J27000037240
chr2	45592823	45594808	J27000037293
chr2	45904012	45905690	J27000037307
chr2	46520757	46521560	J27000037314
chr2	46552097	46552660	J27000037315
chr2	48441308	48441926	J27000037320
chr2	48601402	48602605	J27000037330
chr2	49013446	49014908	J27000037336
chr2	49084284	49085718	J27000037337
chr2	49140664	49143342	J27000037340
chr2	49933002	49935269	J27000037351
chr2	49936913	49938556	J27000037353
chr2	49939698	49941163	J27000037354
chr2	50331308	50332427	J27000037362
chr2	50366645	50367384	J27000037364
chr2	50367682	50367921	J27000037365
chr2	50368706	50369495	J27000037366
chr2	50372811	50374928	J27000037368
chr2	50375306	50378162	J27000037369
chr2	50402412	50404092	J27000037370
chr2	50410871	50411881	J27000037371
chr2	50419204	50419754	J27000037372
chr2	50440684	50442727	J27000037374
chr2	50461601	50465056	J27000037376
chr2	50493895	50496525	J27000037377
chr2	50533565	50534341	J27000037378
chr2	50534805	50536111	J27000037379
chr2	50537706	50538033	J27000037380
chr2	50538363	50539475	J27000037381
chr2	50539865	50540905	J27000037382
chr2	50553817	50554821	J27000037384
chr2	50579962	50580165	J27000037385
chr2	50704345	50704784	J27000037391
chr2	50792988	50794257	J27000037393
chr2	50877992	50878729	J27000037397
chr2	50885952	50886313	J27000037398
chr2	50915797	50916986	J27000037399
chr2	51014896	51016399	J27000037403
chr2	51055034	51057257	J27000037404
chr2	51118547	51119214	J27000037405
chr2	51122926	51125098	J27000037406
chr2	51136085	51136980	J27000037410
chr2	51138736	51149136	J27000037412
chr2	51177118	51178509	J27000037413
chr2	51226940	51228778	J27000037418
chr2	51267746	51268867	J27000037420
chr2	51278350	51279435	J27000037423
chr2	51322800	51323529	J27000037430
chr2	51354671	51355486	J27000037431
chr2	51440012	51440216	J27000037440
chr2	52623092	52624939	J27000037466
chr2	52887575	52888458	J27000037474
chr2	52979114	52983026	J27000037485
chr2	53028882	53029427	J27000037490
chr2	53029705	53031228	J27000037491
chr2	53686849	53688493	J27000037501
chr2	53688862	53690269	J27000037502
chr2	54084934	54085560	J27000037505
chr2	54281275	54283448	J27000037507
chr2	54283762	54284888	J27000037508
chr2	57229111	57230939	J27000037530
chr2	57698478	57698908	J27000037538
chr2	58078186	58078932	J27000037544
chr2	59361662	59362352	J27000037587
chr2	60084978	60088013	J27000037641
chr2	60639346	60640732	J27000037664
chr2	60721978	60723553	J27000037670
chr2	60825724	60831943	J27000037685
chr2	61022582	61023317	J27000037707
chr2	61058117	61059741	J27000037709
chr2	61067561	61067830	J27000037710
chr2	61068132	61068490	J27000037711
chr2	61121163	61121970	J27000037713
chr2	61294829	61296819	J27000037719
chr2	62047511	62047905	J27000037733
chr2	62833636	62834249	J27000037750
chr2	65037935	65041461	J27000037765
chr2	65094964	65096794	J27000037770
chr2	65118872	65121479	J27000037772
chr2	65236394	65239872	J27000037788
chr2	65402568	65402842	J27000037790
chr2	65547194	65547782	J27000037791
chr2	66384849	66385178	J27000037803
chr2	68860965	68863500	J27000037829
chr2	68925585	68926468	J27000037838
chr2	68949515	68950653	J27000037840
chr2	68956026	68957313	J27000037841
chr2	68980769	68986516	J27000037842
chr2	69073780	69074613	J27000037846
chr2	69195794	69196303	J27000037853
chr2	69205341	69206214	J27000037854
chr2	69400255	69402073	J27000037865
chr2	69789018	69790730	J27000037875
chr2	70800385	70800657	J27000037892
chr2	71230854	71231105	J27000037904
chr2	71366880	71368505	J27000037910
chr2	71414113	71414354	J27000037913
chr2	71499143	71500431	J27000037917
chr2	71639809	71641384	J27000037928
chr2	72829049	72829664	J27000037986
chr2	72984167	72985072	J27000037995
chr2	72994545	72997725	J27000037996
chr2	73041093	73042161	J27000038002
chr2	73631486	73632631	J27000038030
chr2	74655650	74662176	J27000038043
chr2	74662735	74677635	J27000038044
chr2	74678108	74685809	J27000038045
chr2	74686553	74693697	J27000038046
chr2	74696462	74698903	J27000038048
chr2	77975009	77975604	J27000038146
chr2	79016678	79017046	J27000038160
chr2	79697189	79698858	J27000038184
chr2	79760092	79760705	J27000038185
chr2	80038245	80039306	J27000038192
chr2	80687271	80689534	J27000038213
chr2	84524619	84530509	J27000038260
chr2	84543523	84546869	J27000038261
chr2	84556269	84558623	J27000038264
chr2	84742073	84744599	J27000038282
chr2	90461959	90462891	J27000038313
chr2	90553610	90553849	J27000038326
chr2	90579271	90581273	J27000038327
chr2	90583328	90585039	J27000038328
chr2	91060529	91064380	J27000038352
chr2	91695867	91696861	J27000038384
chr2	92348862	92349861	J27000038408
chr2	92741834	92743978	J27000038421
chr2	93740001	93740400	J27000038452
chr2	94173296	94175569	J27000038489
chr2	94176396	94178978	J27000038490
chr2	95390151	95391011	J27000038507
chr2	95621497	95621967	J27000038517
chr2	95813325	95813620	J27000038522
chr2	95819180	95820054	J27000038525
chr2	95820371	95820700	J27000038526
chr2	95839158	95840617	J27000038527
chr2	96245973	96247434	J27000038528
chr2	97380016	97381371	J27000038531
chr2	100033272	100034006	J27000038538
chr2	102362548	102363194	J27000038571
chr2	102965133	102966622	J27000038628
chr2	103072869	103074335	J27000038643
chr2	104109064	104109927	J27000038672
chr2	104847913	104850044	J27000038698
chr2	107318381	107319188	J27000038727
chr2	108159770	108160163	J27000038736
chr2	108160406	108162250	J27000038737
chr2	108340525	108341163	J27000038742
chr2	108621676	108623945	J27000038748
chr2	108892171	108892889	J27000038762
chr2	109403178	109404866	J27000038771
chr2	109405160	109409238	J27000038772
chr2	109418692	109421303	J27000038773
chr2	109562221	109563987	J27000038779
chr2	109690979	109697866	J27000038786
chr2	109707832	109710638	J27000038791
chr2	109738692	109739075	J27000038796
chr2	109883830	109884178	J27000038802
chr2	110036335	110037201	J27000038815
chr2	110038420	110038764	J27000038816
chr2	110718206	110720067	J27000038839
chr2	112202029	112204453	J27000038846
chr2	112236965	112237209	J27000038847
chr2	112237676	112237918	J27000038848
chr2	112397636	112399689	J27000038864
chr2	113439804	113442700	J27000038882
chr2	113447353	113451572	J27000038887
chr2	113454657	113455549	J27000038890
chr2	113455815	113458511	J27000038891
chr2	113533376	113540729	J27000038899
chr2	113547239	113549313	J27000038902
chr2	113559601	113560544	J27000038903
chr2	113573153	113573678	J27000038904
chr2	113688781	113691443	J27000038925
chr2	114332851	114333303	J27000038940
chr2	114773931	114774238	J27000038945
chr2	115512225	115513185	J27000038955
chr2	115561270	115561583	J27000038957
chr2	116703900	116704830	J27000038985
chr2	117453850	117457568	J27000039016
chr2	117459501	117463096	J27000039018
chr2	117501765	117504292	J27000039021
chr2	117538849	117544033	J27000039024
chr2	117576005	117578366	J27000039027
chr2	117596675	117600720	J27000039030
chr2	117627680	117627974	J27000039032
chr2	117643044	117643485	J27000039035
chr2	117643793	117644780	J27000039036
chr2	117646397	117647479	J27000039037
chr2	117649948	117654004	J27000039039
chr2	117654333	117658492	J27000039040
chr2	117670732	117680177	J27000039044
chr2	117727732	117733761	J27000039048
chr2	117742296	117751148	J27000039050
chr2	117805082	117805567	J27000039055
chr2	117807465	117807846	J27000039056
chr2	117811234	117812503	J27000039057
chr2	117812836	117813115	J27000039058
chr2	117843136	117844783	J27000039060
chr2	117866608	117868609	J27000039061
chr2	117871439	117874980	J27000039062
chr2	117879200	117884074	J27000039066
chr2	117885912	117887593	J27000039068
chr2	117901735	117905737	J27000039072
chr2	117909911	117910518	J27000039074
chr2	117911079	117913008	J27000039075
chr2	117938630	117939154	J27000039078
chr2	117949297	117950226	J27000039079
chr2	117955052	117956775	J27000039081
chr2	117958444	117961046	J27000039082
chr2	118047663	118052490	J27000039099
chr2	118064286	118066248	J27000039100
chr2	118084044	118085686	J27000039101
chr2	118101662	118103527	J27000039106
chr2	118128917	118130350	J27000039110
chr2	118178918	118179191	J27000039112
chr2	118179648	118180565	J27000039113
chr2	118558105	118558345	J27000039147
chr2	118749658	118750804	J27000039154
chr2	118901369	118902980	J27000039164
chr2	118978590	118979898	J27000039172
chr2	119480311	119481163	J27000039195
chr2	119551659	119553096	J27000039202
chr2	119879284	119880270	J27000039219
chr2	120007191	120008326	J27000039224
chr2	120126106	120130363	J27000039232
chr2	120134242	120135254	J27000039234
chr2	121573706	121577005	J27000039285
chr2	121599925	121603894	J27000039288
chr2	121660536	121661125	J27000039292
chr2	121811275	121811843	J27000039295
chr2	122093696	122094221	J27000039301
chr2	122094586	122095140	J27000039302
chr2	122325322	122326559	J27000039311
chr2	122351023	122352434	J27000039314
chr2	122580857	122581836	J27000039322
chr2	122665155	122666135	J27000039325
chr2	122718164	122719263	J27000039331
chr2	122783233	122784308	J27000039338
chr2	124460860	124461866	J27000039347
chr2	125479797	125481029	J27000039418
chr2	125667318	125668386	J27000039439
chr2	125702484	125702843	J27000039441
chr2	125947112	125949816	J27000039465
chr2	125993255	125993978	J27000039469
chr2	126032705	126045204	J27000039475
chr2	126310369	126313002	J27000039509
chr2	126682210	126683656	J27000039525
chr2	127136627	127137717	J27000039542
chr2	128441871	128442725	J27000039606
chr2	128692571	128693567	J27000039621
chr2	128700545	128700911	J27000039623
chr2	128754407	128755691	J27000039631
chr2	128902673	128904699	J27000039635
chr2	129034528	129036698	J27000039638
chr2	129557694	129559217	J27000039657
chr2	129807739	129809328	J27000039667
chr2	129814821	129821418	J27000039668
chr2	130411319	130413702	J27000039676
chr2	130469801	130470410	J27000039681
chr2	130618613	130619213	J27000039691
chr2	130833505	130834298	J27000039706
chr2	130861224	130861761	J27000039708
chr2	130871205	130871893	J27000039709
chr2	130875789	130877818	J27000039710
chr2	131422960	131425081	J27000039736
chr2	131509766	131511567	J27000039742
chr2	131545894	131547591	J27000039743
chr2	131557603	131558148	J27000039747
chr2	131560278	131562789	J27000039748
chr2	131710913	131712754	J27000039754
chr2	131716602	131717983	J27000039755
chr2	131931790	131934577	J27000039773
chr2	135092179	135092924	J27000039849
chr2	135242965	135244486	J27000039851
chr2	135862114	135864592	J27000039867
chr2	136944228	136944501	J27000039890
chr2	137262714	137263527	J27000039907
chr2	137431234	137431762	J27000039909
chr2	137558909	137560849	J27000039912
chr2	137654207	137655115	J27000039922
chr2	137706190	137708045	J27000039926
chr2	137807827	137808174	J27000039931
chr2	137925204	137925544	J27000039932
chr2	138539357	138540308	J27000039945
chr2	138674906	138675314	J27000039947
chr2	138675556	138676387	J27000039948
chr2	139678216	139678545	J27000039951
chr2	139840707	139842544	J27000039955
chr2	140080297	140082356	J27000039961
chr2	140082666	140083103	J27000039962
chr2	140086007	140087144	J27000039963
chr2	140091592	140095229	J27000039964
chr2	140099031	140106452	J27000039965
chr2	140161615	140162149	J27000039969
chr2	140330360	140330597	J27000039971
chr2	140670274	140671544	J27000039974
chr2	140846769	140849117	J27000039978
chr2	143022994	143023475	J27000040006
chr2	143875188	143877463	J27000040015
chr2	143901863	143905441	J27000040016
chr2	143981816	143983978	J27000040028
chr2	145213579	145214138	J27000040071
chr2	145214387	145214937	J27000040072
chr2	145370514	145370895	J27000040077
chr2	145429794	145430218	J27000040078
chr2	145674499	145677252	J27000040080
chr2	145750461	145752922	J27000040084
chr2	145785234	145787600	J27000040087
chr2	145898695	145898955	J27000040102
chr2	146487266	146487974	J27000040113
chr2	146522437	146522648	J27000040115
chr2	148122531	148123319	J27000040130
chr2	148169881	148173510	J27000040131
chr2	148179709	148181414	J27000040133
chr2	148182658	148188189	J27000040134
chr2	148196159	148198932	J27000040135
chr2	148199199	148200147	J27000040136
chr2	148255416	148255753	J27000040140
chr2	148268786	148269176	J27000040142
chr2	148269558	148269919	J27000040143
chr2	148274334	148275177	J27000040144
chr2	148356933	148358007	J27000040150
chr2	148358324	148358780	J27000040151
chr2	148371578	148372967	J27000040152
chr2	148395188	148410174	J27000040154
chr2	148856004	148858231	J27000040190
chr2	148872824	148876225	J27000040193
chr2	150024523	150024804	J27000040201
chr2	150310900	150312334	J27000040205
chr2	150924449	150924788	J27000040224
chr2	150925127	150925486	J27000040225
chr2	150982462	150983370	J27000040226
chr2	151000302	151005259	J27000040230
chr2	151006471	151006782	J27000040231
chr2	152259195	152259581	J27000040262
chr2	152758028	152758961	J27000040306
chr2	152774526	152775516	J27000040307
chr2	152775751	152777026	J27000040308
chr2	152780198	152796160	J27000040310
chr2	152823425	152832224	J27000040317
chr2	154388870	154392718	J27000040368
chr2	154808244	154810141	J27000040398
chr2	155235657	155238287	J27000040413
chr2	155245541	155250180	J27000040415
chr2	155299865	155300184	J27000040417
chr2	155618803	155619841	J27000040434
chr2	155755386	155755795	J27000040443
chr2	155817385	155821887	J27000040447
chr2	155872705	155875204	J27000040455
chr2	156003915	156004526	J27000040465
chr2	156004898	156005319	J27000040466
chr2	156232497	156234688	J27000040485
chr2	156399343	156399709	J27000040493
chr2	156420279	156421401	J27000040495
chr2	156498392	156498825	J27000040506
chr2	156774383	156776326	J27000040519
chr2	157054001	157055850	J27000040536
chr2	157138109	157138526	J27000040542
chr2	157392123	157393016	J27000040558
chr2	157410755	157412178	J27000040560
chr2	157421964	157428808	J27000040561
chr2	158859129	158859460	J27000040613
chr2	160075354	160076647	J27000040621
chr2	160978909	160979290	J27000040639
chr2	161377121	161377519	J27000040644
chr2	163394277	163396298	J27000040667
chr2	163396919	163399873	J27000040668
chr2	163819998	163825704	J27000040699
chr2	163825969	163827362	J27000040700
chr2	164856754	164858236	J27000040750
chr2	164997251	164997757	J27000040758
chr2	165033792	165035250	J27000040760
chr2	165323091	165327191	J27000040766
chr2	165819944	165821143	J27000040780
chr2	165840126	165842875	J27000040784
chr2	165913994	165914318	J27000040794
chr2	165914522	165915098	J27000040795
chr2	166079748	166081555	J27000040811
chr2	166153568	166155974	J27000040819
chr2	166885844	166886745	J27000040845
chr2	167372914	167373823	J27000040876
chr2	167402811	167403675	J27000040883
chr2	167620224	167620581	J27000040906
chr2	167708123	167711170	J27000040918
chr2	167832959	167835934	J27000040941
chr2	167836136	167837773	J27000040942
chr2	170306525	170309499	J27000041033
chr2	170509020	170509757	J27000041040
chr2	170525890	170527482	J27000041042
chr2	172999656	173001792	J27000041084
chr2	174226370	174228043	J27000041158
chr2	180202914	180205446	J27000041236
chr2	180205737	180206403	J27000041237
chr2	180207742	180211411	J27000041238
chr2	180213167	180216742	J27000041240
chr2	180217395	180226306	J27000041241
chr2	180226732	180229769	J27000041242
chr2	180230016	180231855	J27000041243
chr2	180232528	180237851	J27000041244
chr2	180248181	180250004	J27000041245
chr2	180442969	180445521	J27000041251
chr2	180814344	180814795	J27000041265
chr2	181378272	181379629	J27000041277
chr3	5217583	5224136	J27000041307
chr3	7487068	7488405	J27000041322
chr3	7495510	7496101	J27000041323
chr3	7496619	7497139	J27000041324
chr3	7502666	7504420	J27000041326
chr3	7612316	7613695	J27000041330
chr3	7708838	7709382	J27000041333
chr3	8083396	8085845	J27000041336
chr3	8269405	8272002	J27000041341
chr3	8509593	8510596	J27000041348
chr3	8753424	8753682	J27000041355
chr3	8919211	8920349	J27000041361
chr3	9503750	9507345	J27000041389
chr3	9512821	9514513	J27000041390
chr3	9599724	9600567	J27000041394
chr3	9858055	9858313	J27000041405
chr3	10121864	10123082	J27000041409
chr3	10124346	10126780	J27000041410
chr3	10209624	10210026	J27000041418
chr3	10386216	10387398	J27000041427
chr3	10564480	10566132	J27000041433
chr3	13520423	13521012	J27000041441
chr3	14530247	14530857	J27000041445
chr3	18050160	18057412	J27000041455
chr3	18125856	18127910	J27000041456
chr3	18299038	18300428	J27000041460
chr3	19239783	19241945	J27000041477
chr3	19264748	19265136	J27000041479
chr3	19519770	19520205	J27000041490
chr3	19956483	19958121	J27000041497
chr3	20005527	20005870	J27000041499
chr3	20011379	20012081	J27000041501
chr3	20146629	20148130	J27000041508
chr3	21563708	21565882	J27000041521
chr3	21569131	21570589	J27000041522
chr3	21670816	21671197	J27000041526
chr3	21760312	21762633	J27000041529
chr3	21817016	21817308	J27000041530
chr3	21821894	21824890	J27000041533
chr3	21858784	21859559	J27000041534
chr3	21859812	21860815	J27000041535
chr3	21934568	21938999	J27000041537
chr3	21948895	21951051	J27000041538
chr3	21952446	21954565	J27000041540
chr3	21961696	21966365	J27000041541
chr3	22076599	22078556	J27000041544
chr3	24689233	24693219	J27000041553
chr3	25131710	25131946	J27000041558
chr3	25142818	25146712	J27000041559
chr3	25383133	25383737	J27000041560
chr3	27473780	27474897	J27000041586
chr3	27704348	27707135	J27000041652
chr3	28008115	28009401	J27000041670
chr3	28419318	28420197	J27000041678
chr3	29809978	29811065	J27000041696
chr3	29812299	29813062	J27000041697
chr3	29889810	29891910	J27000041699
chr3	30000206	30000697	J27000041707
chr3	30004492	30005488	J27000041708
chr3	30009486	30010239	J27000041711
chr3	30010451	30013834	J27000041712
chr3	30143413	30146324	J27000041724
chr3	30149925	30150404	J27000041725
chr3	30160892	30161573	J27000041728
chr3	30220621	30220952	J27000041738
chr3	30260242	30261781	J27000041741
chr3	30347161	30348499	J27000041743
chr3	30419709	30422978	J27000041747
chr3	30452963	30455029	J27000041748
chr3	30503932	30516153	J27000041751
chr3	30980339	30983186	J27000041765
chr3	30994721	30998360	J27000041768
chr3	30998566	31000801	J27000041769
chr3	31021563	31024774	J27000041777
chr3	31083860	31084726	J27000041780
chr3	31491980	31492727	J27000041792
chr3	32337744	32338645	J27000041798
chr3	32362357	32367223	J27000041801
chr3	33902723	33903034	J27000041828
chr3	34650032	34651863	J27000041835
chr3	34652699	34653536	J27000041836
chr3	34743372	34743618	J27000041837
chr3	34893041	34893991	J27000041840
chr3	36188986	36189936	J27000041852
chr3	36203279	36203508	J27000041854
chr3	36539353	36542567	J27000041888
chr3	36979072	36979544	J27000041895
chr3	37212604	37214258	J27000041899
chr3	37347622	37350816	J27000041905
chr3	37355126	37355509	J27000041907
chr3	38274859	38279176	J27000041963
chr3	38283012	38285198	J27000041965
chr3	38297036	38297699	J27000041968
chr3	38373345	38374206	J27000041970
chr3	38426779	38428188	J27000041972
chr3	38458141	38465307	J27000041973
chr3	38467106	38467641	J27000041974
chr3	38480776	38481507	J27000041975
chr3	38883726	38884427	J27000041983
chr3	38884697	38887942	J27000041984
chr3	39041643	39042102	J27000041989
chr3	39042764	39043629	J27000041990
chr3	39182230	39182913	J27000041991
chr3	39952134	39953093	J27000041998
chr3	40450052	40452167	J27000042002
chr3	40452469	40454252	J27000042003
chr3	41171634	41174239	J27000042017
chr3	41509282	41509666	J27000042044
chr3	41701138	41701663	J27000042067
chr3	41702062	41703200	J27000042068
chr3	41720302	41721170	J27000042070
chr3	41902928	41903545	J27000042075
chr3	41903830	41904593	J27000042076
chr3	42660951	42661613	J27000042079
chr3	46369288	46371839	J27000042087
chr3	46532217	46532968	J27000042089
chr3	46842837	46843546	J27000042091
chr3	48917399	48918416	J27000042095
chr3	49849043	49849321	J27000042105
chr3	50350937	50351257	J27000042112
chr3	50548251	50548602	J27000042115
chr3	50548828	50549816	J27000042116
chr3	50931928	50933363	J27000042124
chr3	51552516	51554760	J27000042157
chr3	51593328	51593782	J27000042160
chr3	52267693	52270708	J27000042200
chr3	52406816	52407425	J27000042206
chr3	52641791	52642379	J27000042217
chr3	52663112	52663409	J27000042220
chr3	52766587	52768146	J27000042225
chr3	52982984	52984990	J27000042233
chr3	53100913	53103831	J27000042248
chr3	53106748	53111231	J27000042251
chr3	53377576	53378081	J27000042273
chr3	53379809	53380269	J27000042275
chr3	54245371	54246656	J27000042280
chr3	54489705	54491353	J27000042298
chr3	54556174	54557686	J27000042304
chr3	54714315	54716186	J27000042311
chr3	54752853	54757619	J27000042313
chr3	55111978	55116956	J27000042319
chr3	55488439	55488887	J27000042350
chr3	55524244	55525290	J27000042353
chr3	55782262	55784588	J27000042367
chr3	56298170	56299555	J27000042378
chr3	56379728	56380673	J27000042379
chr3	57275900	57280316	J27000042404
chr3	57301395	57308311	J27000042409
chr3	57396581	57398327	J27000042416
chr3	57428412	57429540	J27000042419
chr3	58202469	58205147	J27000042452
chr3	58205652	58207881	J27000042453
chr3	58314702	58316727	J27000042459
chr3	58317246	58319604	J27000042460
chr3	58327507	58327994	J27000042462
chr3	58390777	58394472	J27000042468
chr3	58401602	58402303	J27000042471
chr3	58413324	58428347	J27000042472
chr3	59277668	59278796	J27000042492
chr3	60053294	60054423	J27000042508
chr3	60309890	60311733	J27000042520
chr3	60437156	60437644	J27000042531
chr3	60437956	60438537	J27000042532
chr3	60498494	60506049	J27000042534
chr3	61216376	61217427	J27000042573
chr3	61294453	61294983	J27000042575
chr3	61308213	61308801	J27000042576
chr3	61340021	61341008	J27000042579
chr3	61361982	61367289	J27000042582
chr3	62449367	62450284	J27000042592
chr3	63137294	63137719	J27000042596
chr3	63295337	63296284	J27000042597
chr3	63323884	63326785	J27000042598
chr3	63348731	63349214	J27000042599
chr3	63350568	63351626	J27000042600
chr3	63561860	63564349	J27000042604
chr3	64977251	64978009	J27000042615
chr3	65037469	65037798	J27000042617
chr3	65138201	65140207	J27000042623
chr3	66007151	66008771	J27000042690
chr3	66033274	66033671	J27000042692
chr3	66208321	66209919	J27000042695
chr3	66214611	66217171	J27000042696
chr3	66219418	66221791	J27000042697
chr3	66308840	66310661	J27000042702
chr3	66504879	66505843	J27000042704
chr3	66573263	66575409	J27000042706
chr3	66978507	66979397	J27000042710
chr3	66979653	66979987	J27000042711
chr3	66980414	66982197	J27000042712
chr3	67450845	67451222	J27000042716
chr3	67472319	67472556	J27000042718
chr3	67473399	67473717	J27000042720
chr3	67489487	67490817	J27000042721
chr3	67504790	67509608	J27000042722
chr3	67514873	67515630	J27000042723
chr3	69486127	69487498	J27000042774
chr3	69518862	69520846	J27000042775
chr3	69523665	69525582	J27000042777
chr3	69754979	69756129	J27000042786
chr3	70780290	70781863	J27000042795
chr3	75920320	75921714	J27000042807
chr3	79178091	79184366	J27000042832
chr3	79600689	79601217	J27000042854
chr3	79883194	79890313	J27000042865
chr3	80286498	80286812	J27000042898
chr3	80662750	80663105	J27000042903
chr3	80883429	80885120	J27000042906
chr3	80975381	80977491	J27000042912
chr3	81035858	81040433	J27000042917
chr3	81046094	81048315	J27000042918
chr3	81056731	81062405	J27000042922
chr3	81123076	81124088	J27000042924
chr3	81242703	81243062	J27000042934
chr3	81324013	81324960	J27000042935
chr3	81325170	81325951	J27000042936
chr3	81326205	81327716	J27000042937
chr3	81564135	81564789	J27000042942
chr3	83299430	83301015	J27000042966
chr3	83345349	83345884	J27000042967
chr3	83450470	83451385	J27000042969
chr3	83451667	83452110	J27000042970
chr3	83862265	83864075	J27000042975
chr3	84076122	84076837	J27000042985
chr3	84318049	84321663	J27000042998
chr3	84951511	84953175	J27000043030
chr3	85274791	85275218	J27000043032
chr3	85367905	85370463	J27000043035
chr3	85372533	85374601	J27000043036
chr3	85477991	85478940	J27000043039
chr3	85534716	85536099	J27000043042
chr3	85536364	85537288	J27000043043
chr3	85842253	85842777	J27000043058
chr3	85923450	85925545	J27000043061
chr3	86131923	86133115	J27000043073
chr3	86544785	86545021	J27000043081
chr3	86545971	86548652	J27000043082
chr3	86756558	86757636	J27000043085
chr3	86758592	86760219	J27000043086
chr3	86872638	86873758	J27000043093
chr3	87939321	87940355	J27000043138
chr3	87940624	87945672	J27000043139
chr3	87954266	87955749	J27000043143
chr3	87981912	87986873	J27000043149
chr3	88592122	88593445	J27000043192
chr3	88593741	88596024	J27000043193
chr3	89276803	89280081	J27000043236
chr3	89328322	89329190	J27000043239
chr3	89389949	89397295	J27000043247
chr3	90187212	90188733	J27000043281
chr3	90197800	90199442	J27000043282
chr3	90203674	90204138	J27000043283
chr3	90389152	90391025	J27000043295
chr3	90537262	90538145	J27000043307
chr3	90610496	90617109	J27000043314
chr3	90654045	90654417	J27000043316
chr3	93519530	93525280	J27000043340
chr3	94421347	94425090	J27000043360
chr3	94482401	94482879	J27000043363
chr3	95095173	95096078	J27000043395
chr3	95246053	95248009	J27000043408
chr3	95316870	95319300	J27000043417
chr3	95685346	95690965	J27000043436
chr3	96036560	96037813	J27000043469
chr3	96561924	96562980	J27000043517
chr3	96953198	96954342	J27000043535
chr3	97225229	97225525	J27000043542
chr3	97835587	97836836	J27000043566
chr3	97838801	97840451	J27000043568
chr3	98177850	98178354	J27000043607
chr3	98313300	98313569	J27000043612
chr3	98354969	98357491	J27000043614
chr3	98381031	98385029	J27000043617
chr3	98428866	98429564	J27000043620
chr3	98429904	98430384	J27000043621
chr3	99240344	99242973	J27000043640
chr3	99246690	99265297	J27000043641
chr3	99302831	99304064	J27000043644
chr3	99345036	99345285	J27000043647
chr3	99372302	99372693	J27000043648
chr3	99372947	99373386	J27000043649
chr3	100225408	100227650	J27000043656
chr3	100228040	100228687	J27000043657
chr3	100394505	100396019	J27000043659
chr3	101320457	101323055	J27000043696
chr3	101516429	101518200	J27000043702
chr3	101570577	101573704	J27000043704
chr3	101592465	101593843	J27000043707
chr3	101691583	101691927	J27000043710
chr3	101835702	101836647	J27000043719
chr3	101885780	101886293	J27000043721
chr3	102527489	102529443	J27000043762
chr3	102751801	102753392	J27000043770
chr3	103411364	103413119	J27000043793
chr3	103600581	103602506	J27000043799
chr3	103905230	103909739	J27000043823
chr3	103920117	103920411	J27000043825
chr3	104109683	104110287	J27000043833
chr3	104140023	104140377	J27000043835
chr3	104141181	104141467	J27000043836
chr3	104183093	104184379	J27000043838
chr3	104540577	104542543	J27000043864
chr3	105704632	105706148	J27000043904
chr3	106684948	106685513	J27000043912
chr3	107299261	107299544	J27000043923
chr3	107630507	107632561	J27000043940
chr3	107730489	107735180	J27000043950
chr3	107736244	107738947	J27000043951
chr3	107750134	107761027	J27000043954
chr3	107763245	107766352	J27000043955
chr3	107800708	107802874	J27000043966
chr3	107821497	107824849	J27000043972
chr3	108010142	108011020	J27000043986
chr3	108383348	108386726	J27000044008
chr3	108688852	108691208	J27000044020
chr3	108762234	108764435	J27000044024
chr3	108769495	108773162	J27000044028
chr3	108780019	108783317	J27000044029
chr3	108819700	108820419	J27000044032
chr3	108820783	108821308	J27000044033
chr3	109050519	109053247	J27000044048
chr3	110249590	110251460	J27000044066
chr3	112707335	112707933	J27000044073
chr3	113656637	113657147	J27000044076
chr3	113951524	113954046	J27000044079
chr3	113954286	113955187	J27000044080
chr3	114292096	114292384	J27000044087
chr3	114293602	114294388	J27000044088
chr3	114374942	114375722	J27000044090
chr3	115027335	115030009	J27000044093
chr3	115284234	115284647	J27000044103
chr3	116112949	116116966	J27000044129
chr3	116188508	116191453	J27000044133
chr3	116562643	116563476	J27000044142
chr3	116645412	116646749	J27000044145
chr3	116913956	116915695	J27000044159
chr3	116949612	116953046	J27000044160
chr3	117006662	117007238	J27000044166
chr3	117723789	117724466	J27000044171
chr3	117773989	117774521	J27000044173
chr3	117803696	117804748	J27000044178
chr3	117847722	117850518	J27000044185
chr3	117853445	117857229	J27000044188
chr3	117861596	117864304	J27000044191
chr3	117865336	117870204	J27000044193
chr3	117938189	117938581	J27000044195
chr3	118560247	118560572	J27000044200
chr3	119940830	119941040	J27000044218
chr3	119999952	120000231	J27000044225
chr3	120000527	120001162	J27000044226
chr3	120018377	120019347	J27000044228
chr3	120189898	120191324	J27000044232
chr3	121320687	121322450	J27000044243
chr3	121326217	121328268	J27000044244
chr3	121338193	121341592	J27000044246
chr3	121374899	121377064	J27000044252
chr3	121468626	121470522	J27000044266
chr3	121615381	121618958	J27000044290
chr3	121649431	121653942	J27000044296
chr3	121840784	121842348	J27000044322
chr3	121902346	121904275	J27000044323
chr3	121920237	121920828	J27000044326
chr3	121930524	121933929	J27000044327
chr3	121953208	121955329	J27000044329
chr3	121967807	121969750	J27000044330
chr3	122001610	122002070	J27000044335
chr3	122009486	122011441	J27000044338
chr3	122121543	122123427	J27000044355
chr3	122198106	122200050	J27000044361
chr3	122419486	122421355	J27000044378
chr3	122481410	122485666	J27000044386
chr3	122485923	122489992	J27000044387
chr3	122729002	122730990	J27000044402
chr3	122920153	122922290	J27000044406
chr3	123071886	123074616	J27000044417
chr3	123089291	123090160	J27000044418
chr3	123204170	123206191	J27000044427
chr3	123206413	123207138	J27000044428
chr3	123482160	123483026	J27000044457
chr3	126167029	126167393	J27000044476
chr3	126363603	126365104	J27000044487
chr3	126715204	126715808	J27000044526
chr3	126868947	126870847	J27000044542
chr3	130942488	130944391	J27000044624
chr3	131051254	131051833	J27000044628
chr3	131469720	131472148	J27000044642
chr3	131484606	131487433	J27000044643
chr3	131522544	131523218	J27000044646
chr3	131559749	131561605	J27000044648
chr3	131801871	131804853	J27000044657
chr3	132078700	132079199	J27000044669
chr3	132245298	132245754	J27000044681
chr3	132286339	132287667	J27000044684
chr3	132343006	132343970	J27000044685
chr3	134239015	134239935	J27000044722
chr3	134668535	134669196	J27000044724
chr3	135628014	135629709	J27000044751
chr3	136455197	136455816	J27000044772
chr3	136691546	136692632	J27000044775
chr3	137623303	137624939	J27000044789
chr3	137752346	137753693	J27000044792
chr3	137757555	137758094	J27000044793
chr3	137998764	137999741	J27000044804
chr3	138453619	138455197	J27000044824
chr3	138862864	138866484	J27000044861
chr3	138899640	138901698	J27000044865
chr3	138916338	138917746	J27000044867
chr3	139073827	139076311	J27000044871
chr3	139107684	139109242	J27000044872
chr3	140104281	140104981	J27000044876
chr3	141464648	141466696	J27000044879
chr3	141484158	141485800	J27000044881
chr3	142293518	142294348	J27000044919
chr3	142321559	142322609	J27000044929
chr3	142387321	142389811	J27000044962
chr3	142390252	142392924	J27000044963
chr3	142393250	142396628	J27000044964
chr3	142398359	142400315	J27000044965
chr3	142437534	142441327	J27000044968
chr3	142442979	142443452	J27000044969
chr3	142619202	142621252	J27000044975
chr3	143303201	143304114	J27000044993
chr3	144090943	144091713	J27000045001
chr3	144255498	144256653	J27000045008
chr3	144280768	144281612	J27000045009
chr3	144319921	144320909	J27000045012
chr3	144764336	144766983	J27000045050
chr3	144886861	144887623	J27000045052
chr3	144970739	144972887	J27000045054
chr3	145584225	145584666	J27000045081
chr3	145613721	145616265	J27000045084
chr3	145644102	145655497	J27000045090
chr3	145656774	145657382	J27000045092
chr3	145680493	145686985	J27000045097
chr3	145729234	145730432	J27000045101
chr3	145757780	145760363	J27000045102
chr3	145823507	145826051	J27000045115
chr3	145826616	145829734	J27000045116
chr3	145833002	145836344	J27000045117
chr3	145836589	145840494	J27000045118
chr3	145883122	145889067	J27000045125
chr3	145891065	145893639	J27000045126
chr3	145898492	145900864	J27000045127
chr3	145927790	145928362	J27000045131
chr3	145962506	145966640	J27000045138
chr3	146340234	146341824	J27000045155
chr3	146473288	146475126	J27000045161
chr3	146901668	146902366	J27000045185
chr3	147165947	147167900	J27000045190
chr3	147322264	147323360	J27000045193
chr3	147444818	147446923	J27000045197
chr3	148640074	148640604	J27000045209
chr3	148986007	148990676	J27000045224
chr3	149038472	149040060	J27000045225
chr3	149475649	149475861	J27000045231
chr3	150881641	150883751	J27000045235
chr3	151458899	151459785	J27000045253
chr3	151460119	151460993	J27000045254
chr3	151874526	151875037	J27000045263
chr3	152028814	152033986	J27000045273
chr3	152047391	152048340	J27000045275
chr3	152157340	152158804	J27000045287
chr3	152187516	152194615	J27000045295
chr3	152231146	152232170	J27000045297
chr3	152483567	152485364	J27000045320
chr3	152488039	152490465	J27000045321
chr3	152511446	152512650	J27000045326
chr3	152550713	152552422	J27000045331
chr3	152567708	152570616	J27000045334
chr3	152713639	152714918	J27000045338
chr3	155038922	155040220	J27000045384
chr3	155342873	155343747	J27000045392
chr3	155722767	155723845	J27000045395
chr3	156606490	156606789	J27000045399
chr3	158272207	158273766	J27000045419
chr3	159839188	159842997	J27000045429
chr3	159846648	159848741	J27000045432
chr4	3710696	3711038	J27000045444
chr4	3774910	3779258	J27000045447
chr4	4178875	4179389	J27000045460
chr4	4179592	4181347	J27000045461
chr4	4523694	4524109	J27000045463
chr4	4621945	4623156	J27000045464
chr4	5029407	5030949	J27000045475
chr4	5130503	5131190	J27000045476
chr4	5250359	5251116	J27000045478
chr4	6374367	6376921	J27000045505
chr4	6989228	6991279	J27000045520
chr4	8576141	8576498	J27000045546
chr4	9641658	9645582	J27000045581
chr4	9656586	9658349	J27000045584
chr4	9674303	9674704	J27000045589
chr4	9682923	9683285	J27000045591
chr4	9780733	9781055	J27000045593
chr4	10090990	10091354	J27000045594
chr4	10265959	10266662	J27000045600
chr4	10402217	10403041	J27000045602
chr4	11047862	11048235	J27000045607
chr4	11154674	11158248	J27000045616
chr4	11175676	11176856	J27000045618
chr4	11321484	11324269	J27000045622
chr4	11554094	11556247	J27000045625
chr4	11579226	11580129	J27000045629
chr4	11587754	11589295	J27000045630
chr4	11632877	11634108	J27000045634
chr4	11675956	11676521	J27000045636
chr4	11691554	11691945	J27000045637
chr4	11766278	11768117	J27000045641
chr4	11771490	11772582	J27000045643
chr4	11971947	11972394	J27000045654
chr4	12129032	12129528	J27000045666
chr4	13240109	13243920	J27000045683
chr4	13742541	13747156	J27000045690
chr4	13783578	13789001	J27000045693
chr4	13797547	13802661	J27000045695
chr4	14100889	14103532	J27000045710
chr4	14104519	14104911	J27000045711
chr4	14444933	14445784	J27000045713
chr4	15200127	15200961	J27000045733
chr4	15258020	15258370	J27000045736
chr4	15258645	15258887	J27000045737
chr4	16167431	16170053	J27000045747
chr4	16206422	16207020	J27000045750
chr4	16207267	16207944	J27000045751
chr4	16213399	16215769	J27000045755
chr4	16255090	16255482	J27000045756
chr4	16358280	16358650	J27000045757
chr4	16420183	16420537	J27000045763
chr4	17076234	17077681	J27000045768
chr4	17163904	17164252	J27000045773
chr4	19707917	19709091	J27000045785
chr4	19922222	19922480	J27000045792
chr4	20054927	20056661	J27000045796
chr4	22109922	22110342	J27000045815
chr4	22356730	22358653	J27000045816
chr4	26647936	26648821	J27000045837
chr4	28812240	28812897	J27000045849
chr4	28813472	28814255	J27000045850
chr4	28815082	28815827	J27000045851
chr4	28988956	28990597	J27000045852
chr4	28998282	28999296	J27000045854
chr4	30476945	30477422	J27000045868
chr4	30610793	30612089	J27000045872
chr4	30681057	30681352	J27000045873
chr4	32409815	32410227	J27000045910
chr4	33289229	33290976	J27000045939
chr4	34274670	34276380	J27000045955
chr4	40998481	40998982	J27000046025
chr4	41152417	41153512	J27000046039
chr4	41196291	41198851	J27000046045
chr4	41568069	41569584	J27000046061
chr4	42949816	42954216	J27000046076
chr4	43357327	43357938	J27000046092
chr4	43358148	43359187	J27000046093
chr4	43518958	43525205	J27000046116
chr4	43556719	43564438	J27000046118
chr4	43630562	43632681	J27000046121
chr4	43655734	43656886	J27000046125
chr4	43726168	43730908	J27000046128
chr4	43747026	43749104	J27000046129
chr4	43756484	43758048	J27000046130
chr4	43758329	43760695	J27000046131
chr4	45037619	45038022	J27000046166
chr4	45971885	45973101	J27000046202
chr4	46639190	46642131	J27000046228
chr4	46647626	46650777	J27000046230
chr4	47036419	47037921	J27000046235
chr4	48254506	48254878	J27000046270
chr4	48660462	48665827	J27000046284
chr4	48792950	48793306	J27000046285
chr4	50403136	50403637	J27000046294
chr4	53105830	53108253	J27000046302
chr4	55331813	55332927	J27000046361
chr4	55372401	55372677	J27000046365
chr4	55719448	55723492	J27000046381
chr4	55836289	55839008	J27000046383
chr4	56113120	56114868	J27000046387
chr4	56214640	56215695	J27000046393
chr4	56304155	56306807	J27000046397
chr4	56540889	56542604	J27000046406
chr4	56542883	56543193	J27000046407
chr4	56638778	56639294	J27000046415
chr4	56643072	56645322	J27000046416
chr4	56828816	56830211	J27000046418
chr4	56864412	56865880	J27000046424
chr4	56945682	56947472	J27000046428
chr4	57155892	57156397	J27000046432
chr4	57156681	57157104	J27000046433
chr4	57175453	57176236	J27000046435
chr4	57311708	57313676	J27000046444
chr4	57543188	57544569	J27000046450
chr4	57558393	57561995	J27000046454
chr4	57566790	57570882	J27000046455
chr4	57613840	57614723	J27000046466
chr4	57615241	57615491	J27000046467
chr4	57664029	57664410	J27000046471
chr4	57672517	57674078	J27000046474
chr4	57841990	57848437	J27000046501
chr4	57973697	57974127	J27000046516
chr4	57974367	57974763	J27000046517
chr4	58148926	58149261	J27000046521
chr4	58182084	58182620	J27000046522
chr4	58183880	58187241	J27000046524
chr4	58188252	58191072	J27000046525
chr4	58204104	58206957	J27000046531
chr4	58212328	58213541	J27000046532
chr4	58358084	58360004	J27000046542
chr4	58413103	58414752	J27000046546
chr4	58416672	58417919	J27000046547
chr4	58551683	58553861	J27000046559
chr4	59399098	59399957	J27000046604
chr4	59756010	59759365	J27000046613
chr4	62666184	62666679	J27000046657
chr4	62684667	62685293	J27000046662
chr4	62703009	62706570	J27000046666
chr4	62729407	62730488	J27000046668
chr4	62731565	62733894	J27000046669
chr4	62877035	62879685	J27000046674
chr4	62965171	62966160	J27000046675
chr4	63047764	63052483	J27000046679
chr4	63343656	63344358	J27000046693
chr4	63725607	63726030	J27000046708
chr4	63784618	63786491	J27000046715
chr4	63899053	63899518	J27000046719
chr4	63957496	63960383	J27000046721
chr4	63970199	63971588	J27000046723
chr4	64028839	64031327	J27000046735
chr4	64098137	64099044	J27000046747
chr4	64269320	64270342	J27000046750
chr4	64306071	64307877	J27000046753
chr4	64338049	64339039	J27000046758
chr4	64340171	64342577	J27000046759
chr4	64426983	64428641	J27000046761
chr4	64634159	64637305	J27000046778
chr4	64637557	64638635	J27000046779
chr4	64740694	64741010	J27000046782
chr4	64768280	64769522	J27000046784
chr4	65123195	65127675	J27000046807
chr4	65420100	65421556	J27000046826
chr4	65475918	65477760	J27000046827
chr4	65604323	65605608	J27000046831
chr4	66826426	66830118	J27000046839
chr4	68547282	68548354	J27000046852
chr4	68548677	68549361	J27000046853
chr4	70534235	70537080	J27000046867
chr4	70902930	70904157	J27000046869
chr4	70982425	70982948	J27000046874
chr4	72140022	72142169	J27000046880
chr4	72175664	72176773	J27000046882
chr4	72378946	72380077	J27000046889
chr4	72669933	72672599	J27000046894
chr4	72976184	72977063	J27000046896
chr4	72977306	72977907	J27000046897
chr4	74259241	74259840	J27000046902
chr4	75329353	75329947	J27000046906
chr4	76327328	76327623	J27000046908
chr4	76369501	76370692	J27000046909
chr4	80907589	80909036	J27000046917
chr4	80909252	80910234	J27000046918
chr4	80910587	80913405	J27000046919
chr4	80920733	80923299	J27000046923
chr4	80970673	80972971	J27000046927
chr4	81058576	81060418	J27000046929
chr4	81096026	81097799	J27000046932
chr4	81344416	81344666	J27000046939
chr4	81503836	81504070	J27000046945
chr4	82604592	82604899	J27000046968
chr4	82622315	82623821	J27000046972
chr4	83214297	83216747	J27000046975
chr4	83549570	83549841	J27000047013
chr4	84385016	84385383	J27000047025
chr4	84521302	84524788	J27000047030
chr4	84672236	84676405	J27000047036
chr4	85958867	85960020	J27000047044
chr4	86527206	86527702	J27000047053
chr4	86898360	86900149	J27000047080
chr4	87368300	87368871	J27000047084
chr4	88031364	88033354	J27000047097
chr4	88083594	88084541	J27000047100
chr4	88411801	88413099	J27000047112
chr4	88462489	88463417	J27000047118
chr4	88515218	88516805	J27000047121
chr4	88529528	88531655	J27000047122
chr4	88927252	88942834	J27000047148
chr4	88953877	88957978	J27000047150
chr4	88974070	88978727	J27000047152
chr4	88996872	89003677	J27000047155
chr4	89012277	89013966	J27000047158
chr4	89306458	89312077	J27000047199
chr4	89348365	89350357	J27000047200
chr4	89353058	89353980	J27000047202
chr4	89392287	89392738	J27000047208
chr4	89425820	89429581	J27000047214
chr4	89439261	89443411	J27000047216
chr4	89469175	89473432	J27000047223
chr4	93551986	93552816	J27000047240
chr4	94016949	94018308	J27000047243
chr4	94093056	94093324	J27000047245
chr4	94094903	94095734	J27000047248
chr4	94137138	94137588	J27000047249
chr4	94138451	94140007	J27000047250
chr4	95500253	95500948	J27000047288
chr4	95895284	95897164	J27000047296
chr4	95933911	95935065	J27000047303
chr4	96591027	96591697	J27000047305
chr4	97258033	97258289	J27000047313
chr4	97259062	97259595	J27000047314
chr4	97774804	97780389	J27000047320
chr4	98508208	98512881	J27000047342
chr4	98856533	98858041	J27000047353
chr4	98922006	98923210	J27000047356
chr4	99226641	99227769	J27000047371
chr4	100415333	100415597	J27000047402
chr4	100633212	100636065	J27000047406
chr4	100792513	100794687	J27000047411
chr4	100836539	100837223	J27000047413
chr4	100885812	100887311	J27000047416
chr4	101225130	101225359	J27000047431
chr4	101225860	101227083	J27000047432
chr4	101642998	101643802	J27000047448
chr4	102868524	102869436	J27000047474
chr4	103169137	103169604	J27000047482
chr4	103188213	103191140	J27000047485
chr4	103213247	103215813	J27000047488
chr4	103264724	103265845	J27000047490
chr4	104597306	104598710	J27000047495
chr4	105034017	105034415	J27000047500
chr4	105100840	105101349	J27000047502
chr4	105160276	105161026	J27000047505
chr4	105557182	105558337	J27000047535
chr4	105580372	105580589	J27000047538
chr4	105894227	105897148	J27000047556
chr4	105897455	105898270	J27000047557
chr4	105898541	105900236	J27000047558
chr4	105929092	105930056	J27000047560
chr4	105968040	105970156	J27000047564
chr4	106093693	106097751	J27000047566
chr4	106098138	106098459	J27000047567
chr4	106121476	106124073	J27000047571
chr4	106220600	106221816	J27000047579
chr4	106224209	106225590	J27000047580
chr4	106315113	106319570	J27000047586
chr4	106785710	106788636	J27000047599
chr4	106817246	106817688	J27000047602
chr4	106838681	106841977	J27000047604
chr4	107183930	107187396	J27000047626
chr4	107272980	107275372	J27000047634
chr4	107362295	107365313	J27000047636
chr4	107593704	107594158	J27000047670
chr4	107623836	107624587	J27000047675
chr4	108589882	108590960	J27000047720
chr4	108831011	108831992	J27000047725
chr4	108885673	108885971	J27000047729
chr4	108886191	108888726	J27000047730
chr4	109146166	109149036	J27000047755
chr4	109210260	109210965	J27000047761
chr4	109439352	109440779	J27000047771
chr4	109458396	109463283	J27000047775
chr4	109656779	109658319	J27000047783
chr4	111215058	111215521	J27000047797
chr4	111465009	111465379	J27000047800
chr4	111466002	111466241	J27000047801
chr4	111472628	111472946	J27000047803
chr4	114377599	114378134	J27000047819
chr4	114547317	114548474	J27000047829
chr4	114594600	114596544	J27000047830
chr4	114601924	114602861	J27000047832
chr4	116164957	116166012	J27000047865
chr4	116210564	116211335	J27000047868
chr4	116232295	116234192	J27000047870
chr4	116491567	116493015	J27000047880
chr4	116596447	116598609	J27000047884
chr4	116671797	116673798	J27000047889
chr4	116780539	116780990	J27000047902
chr4	117018968	117020718	J27000047911
chr4	117123875	117128395	J27000047920
chr4	117251339	117253363	J27000047932
chr4	117656881	117659470	J27000047937
chr4	118076569	118078193	J27000047959
chr4	118122781	118123990	J27000047963
chr4	118178560	118181220	J27000047967
chr4	118228934	118230254	J27000047968
chr4	118237220	118237663	J27000047971
chr4	118245450	118246952	J27000047972
chr4	119546240	119547675	J27000048025
chr4	120487144	120489123	J27000048052
chr4	120515585	120519755	J27000048053
chr4	120543043	120546501	J27000048054
chr4	120567325	120571946	J27000048056
chr4	121020342	121021234	J27000048074
chr4	121216170	121216737	J27000048080
chr4	122877745	122879696	J27000048091
chr4	123111675	123112354	J27000048105
chr4	123334167	123334515	J27000048111
chr4	123340450	123341084	J27000048112
chr4	123534439	123536714	J27000048131
chr4	123561998	123566108	J27000048132
chr4	123571054	123574796	J27000048133
chr4	123662905	123667661	J27000048142
chr4	123677063	123677631	J27000048143
chr4	123754733	123755155	J27000048148
chr4	123859375	123860660	J27000048152
chr4	124741190	124742656	J27000048166
chr4	125033994	125034840	J27000048176
chr4	126171438	126172202	J27000048206
chr4	126412412	126413338	J27000048229
chr4	126496282	126496969	J27000048233
chr4	126762603	126763445	J27000048240
chr4	126793011	126793473	J27000048243
chr4	127334721	127335796	J27000048262
chr4	128575542	128576096	J27000048267
chr4	129231162	129232697	J27000048317
chr4	129258434	129262295	J27000048325
chr4	129382199	129383111	J27000048339
chr4	129913599	129914288	J27000048377
chr4	130023348	130024713	J27000048381
chr4	130171354	130176098	J27000048393
chr4	130640914	130641428	J27000048406
chr4	132396897	132398785	J27000048453
chr4	132508278	132511595	J27000048462
chr4	132524299	132525100	J27000048464
chr4	132937861	132938061	J27000048490
chr4	132938321	132939165	J27000048491
chr4	133048073	133048704	J27000048504
chr4	133284856	133286123	J27000048536
chr4	133583280	133584996	J27000048563
chr4	134756814	134757991	J27000048640
chr4	134779104	134779406	J27000048646
chr4	135094850	135096723	J27000048666
chr4	135544848	135545839	J27000048708
chr4	135566418	135568097	J27000048709
chr4	135768644	135769392	J27000048712
chr4	135779929	135780755	J27000048713
chr4	135827577	135829633	J27000048715
chr4	135883125	135884612	J27000048721
chr4	136125370	136126732	J27000048742
chr4	136247132	136248552	J27000048752
chr4	136593800	136595038	J27000048786
chr4	137447463	137450436	J27000048835
chr4	137464780	137465848	J27000048836
chr4	137556444	137556940	J27000048850
chr4	137640290	137644992	J27000048853
chr4	137939373	137944188	J27000048875
chr4	138210749	138212025	J27000048891
chr4	139481648	139482930	J27000048945
chr4	139619367	139620466	J27000048961
chr4	139622783	139623691	J27000048962
chr4	139967120	139968003	J27000048970
chr4	140530210	140531951	J27000048971
chr4	140655743	140658879	J27000048986
chr4	140719829	140721016	J27000048998
chr4	141138108	141139819	J27000049014
chr4	141142095	141143179	J27000049015
chr4	141186001	141187615	J27000049017
chr4	141272370	141276333	J27000049025
chr4	141276891	141280027	J27000049026
chr4	141286459	141288087	J27000049027
chr4	141297418	141298470	J27000049029
chr4	141301168	141308367	J27000049030
chr4	141308638	141312656	J27000049031
chr4	141564456	141566502	J27000049059
chr4	141568683	141570509	J27000049060
chr4	141957655	141959591	J27000049086
chr4	141993751	141994064	J27000049088
chr4	142179441	142181138	J27000049093
chr4	142238283	142239453	J27000049096
chr4	142270367	142272448	J27000049098
chr4	143155163	143155561	J27000049104
chr4	144873245	144877420	J27000049117
chr4	144878412	144880644	J27000049118
chr4	144881599	144884329	J27000049119
chr4	144888390	144895636	J27000049120
chr4	144908490	144909708	J27000049124
chr4	144927696	144931904	J27000049125
chr4	144956265	144958084	J27000049130
chr4	144966152	144970349	J27000049132
chr4	144972826	144973545	J27000049134
chr4	145010532	145014864	J27000049143
chr4	145072473	145072811	J27000049154
chr4	145073712	145074424	J27000049155
chr4	145123420	145127369	J27000049159
chr4	145129704	145130255	J27000049160
chr4	145242650	145243897	J27000049169
chr4	147973282	147974569	J27000049199
chr4	148522710	148524558	J27000049220
chr4	148526310	148528092	J27000049221
chr4	149100789	149103106	J27000049238
chr4	149504034	149505072	J27000049272
chr4	149547245	149547743	J27000049279
chr4	149571791	149572380	J27000049282
chr4	149623859	149624134	J27000049284
chr4	150047399	150051593	J27000049328
chr4	150343878	150345396	J27000049351
chr4	150395873	150398090	J27000049357
chr4	150821848	150823484	J27000049405
chr4	150972242	150974107	J27000049428
chr4	152086412	152087443	J27000049459
chr4	152130909	152131540	J27000049461
chr4	152164869	152166232	J27000049462
chr4	154021982	154023377	J27000049494
chr4	154025347	154026040	J27000049495
chr4	154142348	154142880	J27000049499
chr4	154527346	154528234	J27000049509
chr4	154633731	154637371	J27000049510
chr4	154910862	154911294	J27000049515
chr4	155109234	155110587	J27000049526
chr4	155113642	155114903	J27000049527
chr4	155115794	155116473	J27000049528
chr4	155128815	155135724	J27000049531
chr4	155138780	155141542	J27000049533
chr4	155141757	155146490	J27000049534
chr4	155232610	155239083	J27000049551
chr4	155245536	155247154	J27000049552
chr4	155307923	155308602	J27000049556
chr4	155481706	155482392	J27000049558
chr4	155775078	155778163	J27000049595
chr4	156030724	156033118	J27000049612
chr5	3308951	3310841	J27000049634
chr5	3321354	3323159	J27000049635
chr5	3688614	3689666	J27000049656
chr5	3802069	3805202	J27000049659
chr5	4023809	4025196	J27000049671
chr5	4489127	4489491	J27000049684
chr5	4755854	4759130	J27000049695
chr5	4767805	4768035	J27000049696
chr5	4931165	4931982	J27000049701
chr5	4992612	4993422	J27000049706
chr5	4997786	4998921	J27000049708
chr5	5115188	5115559	J27000049711
chr5	5319202	5321919	J27000049724
chr5	5326639	5327489	J27000049727
chr5	6351851	6352312	J27000049751
chr5	6375332	6376036	J27000049752
chr5	8117216	8117790	J27000049756
chr5	8996338	8997862	J27000049773
chr5	12106654	12108393	J27000049782
chr5	12219479	12219707	J27000049783
chr5	12243170	12244048	J27000049785
chr5	12911113	12911649	J27000049792
chr5	13149482	13150625	J27000049796
chr5	13982560	13982886	J27000049826
chr5	14008167	14008555	J27000049827
chr5	15489904	15490118	J27000049832
chr5	15661640	15661989	J27000049834
chr5	15662205	15662617	J27000049835
chr5	15673312	15673582	J27000049836
chr5	15895292	15895782	J27000049837
chr5	16307954	16308553	J27000049849
chr5	16636982	16637529	J27000049863
chr5	16702409	16703229	J27000049865
chr5	16724377	16724869	J27000049866
chr5	16725211	16725432	J27000049867
chr5	16766265	16766639	J27000049870
chr5	16837429	16837789	J27000049873
chr5	16838468	16839926	J27000049874
chr5	16868533	16869881	J27000049875
chr5	17262501	17263141	J27000049879
chr5	17272341	17272663	J27000049880
chr5	17305355	17306304	J27000049881
chr5	17358915	17360236	J27000049884
chr5	17555670	17558251	J27000049889
chr5	17573861	17576085	J27000049891
chr5	17638731	17639533	J27000049892
chr5	19970677	19971044	J27000049905
chr5	20080358	20080661	J27000049907
chr5	22529622	22530301	J27000049973
chr5	22530640	22531013	J27000049974
chr5	22596553	22598620	J27000049977
chr5	22609720	22611174	J27000049979
chr5	23560408	23561250	J27000050009
chr5	23561473	23561757	J27000050010
chr5	23597979	23599866	J27000050011
chr5	23626804	23628034	J27000050013
chr5	23982377	23982715	J27000050025
chr5	24039061	24040315	J27000050030
chr5	24046576	24048365	J27000050032
chr5	24423769	24427820	J27000050052
chr5	24475648	24476162	J27000050062
chr5	24819096	24823247	J27000050081
chr5	24853980	24855469	J27000050088
chr5	25008583	25008847	J27000050102
chr5	25246114	25246597	J27000050110
chr5	28629759	28630083	J27000050155
chr5	28630527	28630822	J27000050156
chr5	29387056	29389492	J27000050159
chr5	30007135	30008103	J27000050185
chr5	30176175	30176767	J27000050194
chr5	30814096	30815533	J27000050212
chr5	30815772	30816924	J27000050213
chr5	30849598	30851669	J27000050215
chr5	30999711	31001349	J27000050229
chr5	31451495	31451847	J27000050248
chr5	31561514	31572915	J27000050252
chr5	31623557	31633081	J27000050262
chr5	31691236	31694276	J27000050267
chr5	31749404	31751995	J27000050273
chr5	31792150	31794040	J27000050278
chr5	31853247	31853765	J27000050285
chr5	31880764	31884114	J27000050290
chr5	31888098	31888890	J27000050291
chr5	31941457	31943062	J27000050295
chr5	31982520	31986630	J27000050296
chr5	32038341	32040252	J27000050306
chr5	32043209	32045458	J27000050307
chr5	32078778	32079035	J27000050315
chr5	32123332	32125032	J27000050320
chr5	32333522	32334427	J27000050337
chr5	32412306	32418292	J27000050342
chr5	32441146	32442748	J27000050345
chr5	33219772	33221425	J27000050380
chr5	33778866	33779121	J27000050401
chr5	34075621	34076591	J27000050409
chr5	34188013	34188862	J27000050413
chr5	34294091	34295909	J27000050417
chr5	34608967	34609694	J27000050436
chr5	34623935	34624885	J27000050437
chr5	34662460	34664467	J27000050446
chr5	34790730	34792157	J27000050452
chr5	35032875	35034438	J27000050460
chr5	35594370	35594725	J27000050468
chr5	35615391	35618555	J27000050470
chr5	35686614	35688036	J27000050474
chr5	35870268	35871061	J27000050481
chr5	35892948	35895182	J27000050482
chr5	35942273	35945554	J27000050494
chr5	35946177	35950404	J27000050495
chr5	35979719	35982069	J27000050502
chr5	36074294	36076277	J27000050505
chr5	36616721	36617742	J27000050537
chr5	36711838	36716128	J27000050551
chr5	37365148	37366613	J27000050568
chr5	37379385	37382008	J27000050569
chr5	37495232	37495777	J27000050571
chr5	38185106	38185971	J27000050582
chr5	38479699	38480740	J27000050593
chr5	38568891	38569209	J27000050601
chr5	38633725	38635395	J27000050605
chr5	38857283	38858759	J27000050608
chr5	41436747	41437618	J27000050625
chr5	41759263	41759777	J27000050633
chr5	41760124	41760611	J27000050634
chr5	41760858	41761397	J27000050635
chr5	41761682	41762491	J27000050636
chr5	41763479	41764538	J27000050637
chr5	41855285	41855885	J27000050639
chr5	42310871	42311072	J27000050645
chr5	42346527	42346785	J27000050646
chr5	42980743	42982344	J27000050647
chr5	43231057	43236627	J27000050655
chr5	43584997	43586664	J27000050661
chr5	43589077	43589542	J27000050662
chr5	43798867	43800950	J27000050672
chr5	44222682	44223062	J27000050682
chr5	44922185	44923175	J27000050695
chr5	46758159	46758527	J27000050718
chr5	46791125	46792031	J27000050719
chr5	46794233	46794683	J27000050720
chr5	46795157	46795704	J27000050721
chr5	47339518	47339873	J27000050722
chr5	47566505	47567461	J27000050739
chr5	47920043	47923266	J27000050745
chr5	47937684	47939659	J27000050747
chr5	49336735	49337117	J27000050758
chr5	49498437	49498770	J27000050759
chr5	49499041	49499290	J27000050760
chr5	49499811	49500179	J27000050761
chr5	49745293	49746542	J27000050762
chr5	49747192	49747595	J27000050763
chr5	49754765	49757089	J27000050764
chr5	51189913	51190709	J27000050781
chr5	51190959	51191919	J27000050782
chr5	51749971	51750246	J27000050791
chr5	51750490	51751304	J27000050792
chr5	51751709	51752139	J27000050793
chr5	52137570	52139527	J27000050798
chr5	52476078	52477177	J27000050805
chr5	52762280	52763527	J27000050811
chr5	53371032	53371863	J27000050831
chr5	53375370	53378955	J27000050833
chr5	53379480	53380184	J27000050834
chr5	53480112	53482034	J27000050846
chr5	53514430	53515084	J27000050855
chr5	53515329	53515771	J27000050856
chr5	53542361	53544693	J27000050858
chr5	53563170	53566187	J27000050859
chr5	53800834	53801410	J27000050874
chr5	53970712	53971990	J27000050881
chr5	54050991	54052249	J27000050883
chr5	57714208	57721608	J27000050889
chr5	58191217	58191848	J27000050906
chr5	58291837	58292219	J27000050907
chr5	58598905	58600076	J27000050908
chr5	59291780	59293210	J27000050910
chr5	62765529	62766706	J27000050913
chr5	62802179	62802993	J27000050916
chr5	64240958	64242339	J27000050950
chr5	64314220	64315799	J27000050959
chr5	64316802	64318091	J27000050960
chr5	64336120	64338159	J27000050963
chr5	64339508	64340731	J27000050964
chr5	64353996	64356222	J27000050968
chr5	64388019	64390392	J27000050975
chr5	64436378	64436766	J27000050976
chr5	64529267	64529763	J27000050987
chr5	64703123	64705064	J27000050999
chr5	64875176	64879774	J27000051011
chr5	65476187	65477274	J27000051044
chr5	65478465	65480655	J27000051046
chr5	65828924	65829453	J27000051064
chr5	65908342	65908651	J27000051067
chr5	66111696	66112582	J27000051081
chr5	66967877	66968469	J27000051153
chr5	66970376	66970738	J27000051154
chr5	66978763	66980537	J27000051155
chr5	72708910	72710906	J27000051200
chr5	72770739	72771135	J27000051203
chr5	72807643	72809943	J27000051208
chr5	72862867	72864236	J27000051212
chr5	73102756	73104751	J27000051219
chr5	73279174	73280945	J27000051229
chr5	73309919	73311185	J27000051233
chr5	74189897	74190696	J27000051269
chr5	74315557	74316834	J27000051276
chr5	74491846	74493837	J27000051281
chr5	76030228	76031920	J27000051324
chr5	76883433	76885196	J27000051348
chr5	77070424	77071150	J27000051358
chr5	77265014	77267567	J27000051365
chr5	81614364	81614782	J27000051410
chr5	82732733	82733742	J27000051417
chr5	86247650	86248392	J27000051431
chr5	86630241	86630838	J27000051436
chr5	87623001	87623684	J27000051445
chr5	88666667	88668707	J27000051452
chr5	89231719	89232321	J27000051468
chr5	90633905	90635519	J27000051487
chr5	90673497	90674367	J27000051490
chr5	90749619	90751120	J27000051500
chr5	90751335	90751811	J27000051501
chr5	90752758	90753836	J27000051502
chr5	90754358	90755290	J27000051503
chr5	90756092	90756604	J27000051504
chr5	90757080	90761165	J27000051505
chr5	90761426	90762782	J27000051506
chr5	90777480	90780370	J27000051509
chr5	90794296	90794690	J27000051511
chr5	90804759	90805048	J27000051512
chr5	90856422	90856650	J27000051517
chr5	90874547	90877736	J27000051520
chr5	91072041	91077668	J27000051528
chr5	91109239	91111748	J27000051534
chr5	91671456	91671771	J27000051555
chr5	91959196	91964062	J27000051559
chr5	92218685	92221666	J27000051569
chr5	92488547	92490397	J27000051583
chr5	92697899	92699396	J27000051590
chr5	92905171	92906282	J27000051599
chr5	92931387	92935276	J27000051600
chr5	93026924	93027593	J27000051615
chr5	93091852	93099912	J27000051617
chr5	93119509	93139417	J27000051625
chr5	96090749	96091392	J27000051642
chr5	96091700	96092050	J27000051643
chr5	96792493	96809787	J27000051652
chr5	97878270	97879002	J27000051676
chr5	97998756	97999221	J27000051681
chr5	98167825	98168258	J27000051684
chr5	98761484	98762719	J27000051694
chr5	99973534	99974431	J27000051720
chr5	100166505	100167029	J27000051728
chr5	100489966	100492372	J27000051741
chr5	100627604	100628618	J27000051759
chr5	102467675	102469267	J27000051788
chr5	102477988	102478929	J27000051789
chr5	102479208	102480535	J27000051790
chr5	102480982	102483543	J27000051791
chr5	102767142	102769298	J27000051808
chr5	102792536	102795335	J27000051812
chr5	103392778	103394434	J27000051823
chr5	103395875	103396417	J27000051824
chr5	103619029	103621734	J27000051830
chr5	103716084	103717393	J27000051840
chr5	103735160	103739603	J27000051848
chr5	103825886	103832034	J27000051866
chr5	103927590	103928901	J27000051877
chr5	104264202	104264517	J27000051891
chr5	104350463	104351511	J27000051893
chr5	104390450	104394077	J27000051899
chr5	104406654	104408797	J27000051903
chr5	104453024	104454059	J27000051910
chr5	104458642	104461544	J27000051912
chr5	105522522	105524095	J27000051926
chr5	105826645	105827975	J27000051955
chr5	105831053	105833646	J27000051957
chr5	105856425	105857727	J27000051958
chr5	108614388	108614649	J27000052034
chr5	108713361	108714441	J27000052041
chr5	108723592	108724655	J27000052043
chr5	108903290	108903973	J27000052044
chr5	110116921	110118827	J27000052059
chr5	110141632	110143223	J27000052061
chr5	110540691	110541006	J27000052077
chr5	110606035	110606419	J27000052084
chr5	110810429	110810715	J27000052094
chr5	113141986	113143009	J27000052198
chr5	113152399	113153784	J27000052202
chr5	113154218	113163422	J27000052203
chr5	113540489	113541683	J27000052213
chr5	114090636	114091251	J27000052259
chr5	114647413	114649583	J27000052275
chr5	114689636	114690215	J27000052282
chr5	114702253	114703441	J27000052284
chr5	115299702	115301904	J27000052329
chr5	115525435	115526493	J27000052345
chr5	115572215	115574756	J27000052353
chr5	115652082	115653007	J27000052357
chr5	117181395	117183285	J27000052393
chr5	117184759	117185160	J27000052394
chr5	117278219	117282261	J27000052399
chr5	119487545	119487885	J27000052492
chr5	119830610	119841206	J27000052501
chr5	119841415	119842494	J27000052502
chr5	119842936	119843635	J27000052503
chr5	120495264	120495773	J27000052509
chr5	120844853	120845377	J27000052523
chr5	121536847	121538428	J27000052549
chr5	121559730	121560064	J27000052551
chr5	121719554	121720243	J27000052565
chr5	121813807	121815257	J27000052573
chr5	121868234	121868563	J27000052581
chr5	122319265	122321413	J27000052600
chr5	122324215	122326361	J27000052602
chr5	122447109	122448353	J27000052615
chr5	122460734	122461863	J27000052616
chr5	122480457	122483879	J27000052617
chr5	122518313	122520249	J27000052620
chr5	122548586	122549515	J27000052624
chr5	122653651	122654249	J27000052635
chr5	122884938	122885303	J27000052644
chr5	123014417	123016002	J27000052651
chr5	124165320	124167006	J27000052727
chr5	124239960	124242785	J27000052733
chr5	124248258	124250364	J27000052734
chr5	124338998	124340196	J27000052739
chr5	125020119	125023040	J27000052780
chr5	129414640	129416371	J27000052860
chr5	130109083	130110171	J27000052889
chr5	130177107	130177535	J27000052898
chr5	130177745	130178346	J27000052899
chr5	130180481	130189402	J27000052900
chr5	130263997	130265192	J27000052907
chr5	134312113	134316371	J27000052956
chr5	134776056	134776321	J27000052999
chr5	135077715	135078316	J27000053019
chr5	135160959	135161166	J27000053021
chr5	135581986	135582452	J27000053044
chr5	135582655	135583008	J27000053045
chr5	135648355	135649611	J27000053052
chr5	136048430	136055166	J27000053094
chr5	136143032	136144232	J27000053101
chr5	136169499	136173018	J27000053102
chr5	136173863	136174633	J27000053103
chr5	136287776	136288687	J27000053108
chr5	136562147	136571778	J27000053149
chr5	136634635	136635178	J27000053154
chr5	137277640	137278275	J27000053183
chr5	137425431	137426798	J27000053196
chr5	137745402	137749648	J27000053214
chr5	138163883	138166703	J27000053226
chr5	138271869	138273375	J27000053234
chr5	138775328	138777144	J27000053245
chr5	138987682	138997627	J27000053248
chr5	139118243	139119313	J27000053257
chr5	139256787	139258627	J27000053265
chr5	139342753	139345775	J27000053270
chr5	139720494	139720764	J27000053286
chr5	140023659	140025031	J27000053311
chr5	140603759	140605110	J27000053341
chr5	141463311	141463802	J27000053368
chr5	142749496	142750507	J27000053397
chr5	142774093	142776026	J27000053404
chr5	142792661	142800000	J27000053411
chr5	142901596	142910546	J27000053426
chr5	143032631	143033248	J27000053440
chr5	143046667	143060335	J27000053447
chr5	143060780	143061727	J27000053448
chr5	144962791	144965088	J27000053551
chr5	145203476	145206361	J27000053566
chr5	146705687	146706164	J27000053589
chr5	146844234	146847453	J27000053599
chr5	146883410	146885114	J27000053603
chr5	147788226	147789278	J27000053635
chr5	148270779	148273294	J27000053645
chr5	148359020	148363206	J27000053649
chr5	148397627	148400451	J27000053654
chr5	148443949	148444506	J27000053655
chr5	148463675	148465225	J27000053656
chr5	148488868	148490507	J27000053657
chr5	148550225	148553270	J27000053663
chr5	148681454	148681787	J27000053669
chr5	148894527	148896773	J27000053675
chr5	148963708	148968090	J27000053682
chr5	149006107	149007597	J27000053687
chr5	149077755	149080516	J27000053691
chr5	149641116	149642767	J27000053749
chr5	151067446	151071998	J27000053778
chr5	151135110	151136614	J27000053790
chr5	151141562	151145066	J27000053791
chr5	151163776	151168935	J27000053793
chr5	151171775	151176250	J27000053795
chr5	151186799	151193919	J27000053797
chr5	151202620	151203949	J27000053799
chr5	151251246	151253819	J27000053803
chr5	151333531	151334196	J27000053810
chr5	151375159	151377763	J27000053813
chr5	151393710	151395486	J27000053815
chr5	151422401	151423379	J27000053817
chr5	151704439	151705250	J27000053822
chr5	151705569	151706295	J27000053823
chr6	5296940	5298755	J27000053872
chr6	5495806	5497330	J27000053878
chr6	5508864	5511077	J27000053879
chr6	6307771	6308127	J27000053893
chr6	7941325	7942226	J27000053919
chr6	8135979	8136348	J27000053924
chr6	8159356	8159835	J27000053925
chr6	8160197	8161269	J27000053926
chr6	8509362	8511344	J27000053939
chr6	8683470	8684078	J27000053940
chr6	11848610	11849286	J27000053947
chr6	11874822	11875483	J27000053948
chr6	11997625	11999714	J27000053951
chr6	12459109	12459481	J27000053955
chr6	12747561	12750603	J27000053959
chr6	12812863	12814506	J27000053961
chr6	12837395	12838293	J27000053962
chr6	13051759	13053465	J27000053972
chr6	13601431	13602394	J27000053977
chr6	13838412	13839874	J27000053983
chr6	13870147	13873102	J27000053984
chr6	14771167	14772130	J27000053996
chr6	14900046	14900819	J27000053998
chr6	15037953	15038227	J27000054000
chr6	15038768	15039260	J27000054001
chr6	15056522	15057166	J27000054002
chr6	15057484	15058740	J27000054003
chr6	15543782	15544830	J27000054014
chr6	17114424	17114821	J27000054048
chr6	17115352	17116059	J27000054049
chr6	17118867	17119616	J27000054050
chr6	17141168	17144270	J27000054053
chr6	17169111	17173059	J27000054054
chr6	17186348	17186841	J27000054055
chr6	17187044	17188606	J27000054056
chr6	17201611	17203107	J27000054057
chr6	17208433	17209147	J27000054058
chr6	17211449	17213167	J27000054060
chr6	17219290	17220982	J27000054061
chr6	17223752	17225958	J27000054062
chr6	17245858	17249157	J27000054064
chr6	17266137	17266659	J27000054069
chr6	17280582	17283686	J27000054070
chr6	17305152	17310339	J27000054071
chr6	17310563	17312309	J27000054072
chr6	17314064	17317972	J27000054075
chr6	17387255	17388833	J27000054087
chr6	17417807	17418233	J27000054089
chr6	17418482	17418860	J27000054090
chr6	17500615	17502578	J27000054098
chr6	17583627	17584561	J27000054106
chr6	17837723	17838523	J27000054120
chr6	17976961	17980496	J27000054127
chr6	18401468	18401730	J27000054132
chr6	18822476	18823735	J27000054136
chr6	18860561	18862508	J27000054139
chr6	21528216	21529438	J27000054143
chr6	21805426	21805900	J27000054147
chr6	22201644	22202031	J27000054163
chr6	22419729	22419978	J27000054173
chr6	24609917	24610323	J27000054190
chr6	24707540	24708563	J27000054204
chr6	28260845	28262546	J27000054211
chr6	28860574	28861534	J27000054236
chr6	28861772	28862915	J27000054237
chr6	29547334	29549098	J27000054279
chr6	29707931	29708278	J27000054284
chr6	29751685	29751995	J27000054287
chr6	30426219	30426489	J27000054308
chr6	31064039	31094102	J27000054331
chr6	33247983	33249867	J27000054407
chr6	33468285	33469957	J27000054412
chr6	33720356	33722507	J27000054417
chr6	34588179	34588473	J27000054459
chr6	34647963	34652292	J27000054476
chr6	34801288	34801533	J27000054520
chr6	34862283	34864771	J27000054522
chr6	34868356	34871607	J27000054524
chr6	35113194	35113734	J27000054533
chr6	35423064	35427369	J27000054550
chr6	35455456	35457539	J27000054551
chr6	35519822	35520497	J27000054554
chr6	35520842	35522452	J27000054555
chr6	37023528	37023778	J27000054589
chr6	37330495	37330934	J27000054600
chr6	37616121	37618992	J27000054625
chr6	37668529	37669730	J27000054627
chr6	37714295	37714706	J27000054630
chr6	37735175	37737702	J27000054634
chr6	37793620	37795176	J27000054636
chr6	38642388	38642766	J27000054667
chr6	39176609	39176815	J27000054701
chr6	39225477	39227046	J27000054704
chr6	39284346	39285468	J27000054706
chr6	39715847	39718174	J27000054728
chr6	39780906	39782545	J27000054731
chr6	40363244	40364529	J27000054739
chr6	40532917	40533480	J27000054742
chr6	41517435	41518838	J27000054751
chr6	41522533	41524207	J27000054752
chr6	41557667	41558576	J27000054755
chr6	41604688	41605743	J27000054757
chr6	41693896	41694418	J27000054758
chr6	42347971	42355411	J27000054768
chr6	42512591	42513637	J27000054785
chr6	43264150	43266862	J27000054806
chr6	43312832	43313557	J27000054809
chr6	43381795	43382661	J27000054814
chr6	46080258	46080890	J27000054828
chr6	46744532	46744770	J27000054830
chr6	46745056	46745654	J27000054831
chr6	46745995	46746403	J27000054832
chr6	47256847	47257113	J27000054834
chr6	47835646	47836755	J27000054868
chr6	48019261	48023198	J27000054876
chr6	48047221	48049272	J27000054877
chr6	48395528	48396333	J27000054879
chr6	48593212	48595766	J27000054891
chr6	48840456	48841838	J27000054893
chr6	49035682	49038270	J27000054895
chr6	49965568	49966218	J27000054925
chr6	49987552	49988981	J27000054927
chr6	50216603	50216876	J27000054930
chr6	50371571	50374406	J27000054940
chr6	50377439	50384031	J27000054941
chr6	50403994	50405802	J27000054946
chr6	50411371	50416419	J27000054949
chr6	50419079	50420798	J27000054950
chr6	50451725	50453845	J27000054951
chr6	50682931	50685904	J27000054961
chr6	50791825	50792108	J27000054967
chr6	51494082	51495709	J27000054996
chr6	52210949	52242134	J27000055025
chr6	52242375	52255211	J27000055026
chr6	52258112	52264909	J27000055029
chr6	52265224	52266826	J27000055030
chr6	52410458	52412027	J27000055031
chr6	52601454	52601790	J27000055039
chr6	52605689	52606429	J27000055040
chr6	52722686	52723278	J27000055044
chr6	52824515	52826794	J27000055046
chr6	52837880	52839362	J27000055047
chr6	53462489	53463432	J27000055060
chr6	53495907	53499028	J27000055061
chr6	53506152	53508289	J27000055062
chr6	54830716	54831557	J27000055094
chr6	55202839	55204802	J27000055114
chr6	55210245	55211615	J27000055117
chr6	55263867	55266033	J27000055123
chr6	55276090	55278344	J27000055125
chr6	56307417	56309037	J27000055136
chr6	56335498	56336314	J27000055137
chr6	58639999	58642466	J27000055163
chr6	58643719	58645783	J27000055164
chr6	58735149	58735636	J27000055168
chr6	58750903	58751405	J27000055169
chr6	58951495	58951795	J27000055178
chr6	59293001	59293394	J27000055183
chr6	59302668	59303100	J27000055185
chr6	59303364	59304522	J27000055186
chr6	59434301	59434550	J27000055189
chr6	59434794	59435314	J27000055190
chr6	59451182	59452066	J27000055191
chr6	61191300	61191817	J27000055197
chr6	63376880	63377486	J27000055203
chr6	65599670	65600088	J27000055212
chr6	65605861	65606311	J27000055214
chr6	65606523	65606791	J27000055215
chr6	65607411	65607995	J27000055216
chr6	65796443	65797209	J27000055220
chr6	65833560	65834136	J27000055221
chr6	65969673	65970079	J27000055229
chr6	66121335	66121831	J27000055235
chr6	67134894	67135347	J27000055270
chr6	67223040	67224462	J27000055272
chr6	67244191	67245124	J27000055273
chr6	67480409	67481979	J27000055278
chr6	70839564	70841020	J27000055283
chr6	71887708	71888162	J27000055316
chr6	71987748	71991894	J27000055321
chr6	72134280	72135606	J27000055330
chr6	72186169	72187449	J27000055333
chr6	72187704	72190107	J27000055334
chr6	72232862	72233889	J27000055338
chr6	72234180	72236140	J27000055339
chr6	72237593	72238143	J27000055340
chr6	72240795	72245821	J27000055341
chr6	72477686	72478224	J27000055357
chr6	72596970	72599380	J27000055369
chr6	72888980	72889686	J27000055393
chr6	77101479	77102333	J27000055421
chr6	81990001	81991089	J27000055432
chr6	82029545	82030747	J27000055433
chr6	82722908	82724240	J27000055449
chr6	83012395	83019004	J27000055477
chr6	83025941	83037497	J27000055481
chr6	83164449	83166617	J27000055502
chr6	83511504	83512251	J27000055521
chr6	84014680	84016205	J27000055538
chr6	84028233	84029932	J27000055541
chr6	84069959	84070965	J27000055544
chr6	84083992	84086620	J27000055546
chr6	84245862	84247963	J27000055558
chr6	84313354	84315771	J27000055564
chr6	84383448	84384953	J27000055566
chr6	84601023	84601853	J27000055577
chr6	84656850	84657309	J27000055579
chr6	84910014	84910552	J27000055588
chr6	85013547	85013968	J27000055594
chr6	85136729	85138379	J27000055597
chr6	85302160	85303172	J27000055599
chr6	85324403	85326532	J27000055600
chr6	85435183	85438146	J27000055614
chr6	85701425	85703034	J27000055622
chr6	85723290	85723682	J27000055623
chr6	85755394	85756505	J27000055624
chr6	85803562	85803882	J27000055626
chr6	86180210	86180978	J27000055637
chr6	86219100	86220054	J27000055638
chr6	86324715	86325403	J27000055642
chr6	86496733	86497821	J27000055656
chr6	86552345	86553318	J27000055663
chr6	86637654	86638771	J27000055668
chr6	86687245	86687668	J27000055674
chr6	86740251	86740716	J27000055676
chr6	87001557	87006667	J27000055697
chr6	87218663	87221014	J27000055715
chr6	87222729	87226474	J27000055716
chr6	87247450	87249389	J27000055718
chr6	87258346	87259987	J27000055720
chr6	87264788	87265809	J27000055721
chr6	88056699	88057496	J27000055771
chr6	88193513	88194673	J27000055778
chr6	88195546	88204987	J27000055779
chr6	88938041	88943043	J27000055802
chr6	89327499	89328904	J27000055819
chr6	89359523	89362637	J27000055828
chr6	89412702	89414801	J27000055829
chr6	89706147	89706645	J27000055836
chr6	89866340	89868997	J27000055839
chr6	89880226	89881007	J27000055842
chr6	89881295	89882067	J27000055843
chr6	89953929	89954474	J27000055846
chr6	90207970	90208457	J27000055847
chr6	90384076	90384751	J27000055852
chr6	90387238	90389012	J27000055853
chr6	90425413	90426814	J27000055854
chr6	90659102	90659385	J27000055866
chr6	90659995	90660282	J27000055867
chr6	90735744	90737525	J27000055876
chr6	90749301	90750492	J27000055879
chr6	90795940	90796995	J27000055887
chr6	91577234	91577589	J27000055942
chr6	91675018	91675620	J27000055951
chr6	91725946	91733093	J27000055958
chr6	91757281	91759414	J27000055964
chr6	92096412	92096872	J27000055969
chr6	92521145	92522099	J27000055985
chr6	92589085	92590328	J27000055987
chr6	93636851	93637369	J27000056007
chr6	94799048	94800563	J27000056060
chr6	96217991	96218199	J27000056087
chr6	96258274	96260294	J27000056088
chr6	96264734	96265148	J27000056089
chr6	97826177	97829989	J27000056113
chr6	97839312	97839940	J27000056115
chr6	97847488	97850076	J27000056116
chr6	97882915	97884109	J27000056122
chr6	98291740	98291975	J27000056125
chr6	98310718	98312102	J27000056127
chr6	98512007	98512498	J27000056129
chr6	98900361	98902659	J27000056137
chr6	98933978	98935442	J27000056139
chr6	99018496	99031037	J27000056150
chr6	99032865	99033730	J27000056152
chr6	99739209	99740639	J27000056218
chr6	99740906	99741243	J27000056219
chr6	99755794	99756612	J27000056220
chr6	99810463	99811904	J27000056221
chr6	100158848	100159799	J27000056229
chr6	100192760	100195181	J27000056230
chr6	100660999	100662592	J27000056246
chr6	100835481	100836996	J27000056257
chr6	104437429	104437817	J27000056301
chr6	106979329	106981993	J27000056309
chr6	108060790	108061912	J27000056312
chr6	108160216	108161424	J27000056317
chr6	108233048	108233542	J27000056320
chr6	108235478	108237111	J27000056322
chr6	108237380	108238561	J27000056323
chr6	108248140	108249604	J27000056326
chr6	108928431	108929129	J27000056355
chr6	108929347	108929769	J27000056356
chr6	110878049	110878896	J27000056372
chr6	112279438	112282653	J27000056381
chr6	112314301	112315253	J27000056382
chr6	112320302	112321305	J27000056383
chr6	112796025	112796791	J27000056393
chr6	112989447	112990714	J27000056410
chr6	113022577	113026342	J27000056414
chr6	113083793	113084960	J27000056422
chr6	113777760	113778051	J27000056463
chr6	113782325	113782737	J27000056465
chr6	113782941	113783310	J27000056466
chr6	114940791	114941804	J27000056533
chr6	114946408	114947397	J27000056535
chr6	114947711	114948870	J27000056536
chr6	114963570	114964790	J27000056539
chr6	114966322	114969874	J27000056540
chr6	115315432	115320069	J27000056553
chr6	115321957	115323761	J27000056554
chr6	115389566	115391022	J27000056558
chr6	115432805	115433188	J27000056560
chr6	115542476	115542910	J27000056570
chr6	115666048	115667736	J27000056583
chr6	115890692	115892544	J27000056597
chr6	117447793	117449821	J27000056651
chr6	117465804	117466682	J27000056652
chr6	117651654	117655342	J27000056665
chr6	118237273	118237674	J27000056688
chr6	118838930	118840854	J27000056714
chr6	118902401	118904444	J27000056720
chr6	118906742	118909264	J27000056721
chr6	118954757	118957176	J27000056724
chr6	118965371	118966279	J27000056725
chr6	119051363	119054065	J27000056733
chr6	119078829	119079115	J27000056736
chr6	119083771	119087135	J27000056737
chr6	119431462	119432152	J27000056750
chr6	119864520	119865290	J27000056774
chr6	119993984	119994266	J27000056778
chr6	120159119	120159509	J27000056788
chr6	120914101	120918025	J27000056820
chr6	120998948	120999327	J27000056828
chr6	121204386	121206044	J27000056841
chr6	122491401	122491752	J27000056856
chr6	122495645	122496160	J27000056857
chr6	122512783	122514510	J27000056859
chr6	122516926	122518568	J27000056860
chr6	122518886	122519363	J27000056861
chr6	122868644	122872432	J27000056883
chr6	124755045	124759440	J27000056908
chr6	124929851	124931149	J27000056922
chr6	125143995	125147787	J27000056936
chr6	125147992	125150150	J27000056937
chr6	125195690	125196076	J27000056941
chr6	125319082	125320129	J27000056953
chr6	125343698	125344760	J27000056956
chr6	125376885	125378955	J27000056961
chr6	125496184	125499053	J27000056971
chr6	126008549	126009482	J27000056979
chr6	126105288	126107723	J27000056983
chr6	127145520	127146973	J27000057011
chr6	127328391	127332133	J27000057015
chr6	127336652	127338018	J27000057016
chr6	127970848	127975015	J27000057034
chr6	128043712	128044395	J27000057044
chr6	128046305	128047486	J27000057045
chr6	128342256	128343260	J27000057065
chr6	128364341	128366677	J27000057071
chr6	128969043	128971070	J27000057091
chr6	128972304	128972663	J27000057092
chr6	128973161	128976349	J27000057093
chr6	129180479	129186347	J27000057098
chr6	129211189	129218603	J27000057103
chr6	129221113	129223931	J27000057105
chr6	129227254	129234290	J27000057107
chr6	129234539	129238874	J27000057108
chr6	129609412	129609770	J27000057118
chr6	134667442	134672616	J27000057195
chr6	135085667	135090655	J27000057233
chr6	135090864	135091847	J27000057234
chr6	135101162	135101612	J27000057235
chr6	135135391	135144619	J27000057236
chr6	135152748	135154927	J27000057237
chr6	135167274	135168798	J27000057238
chr6	135248677	135253961	J27000057246
chr6	135295073	135296928	J27000057252
chr6	135331993	135335240	J27000057261
chr6	136540342	136544139	J27000057291
chr6	136807368	136810132	J27000057302
chr6	136872622	136876337	J27000057312
chr6	136946224	136949286	J27000057327
chr6	137109952	137111480	J27000057334
chr6	137470645	137471595	J27000057341
chr6	137568080	137571829	J27000057356
chr6	139735748	139737321	J27000057379
chr6	140566422	140569603	J27000057409
chr6	140882667	140884334	J27000057436
chr6	140884568	140887276	J27000057437
chr6	143844911	143845280	J27000057504
chr6	143861847	143863759	J27000057506
chr6	143915656	143917390	J27000057508
chr6	144202506	144203644	J27000057515
chr6	144208601	144209724	J27000057517
chr6	144296941	144298506	J27000057520
chr6	144753419	144754612	J27000057527
chr6	145103987	145105658	J27000057543
chr6	145187265	145187976	J27000057545
chr6	145914870	145915523	J27000057599
chr6	146730858	146732188	J27000057646
chr6	146797446	146799065	J27000057655
chr6	146905877	146916600	J27000057661
chr6	146978258	146980141	J27000057677
chr6	147194960	147197376	J27000057687
chr6	148331509	148333309	J27000057709
chr6	148398344	148399624	J27000057713
chr6	148785616	148787151	J27000057725
chr6	149354894	149356263	J27000057744
chr6	149374907	149375256	J27000057746
chr7	3439053	3439320	J27000057755
chr7	3574011	3574782	J27000057759
chr7	4751840	4753025	J27000057796
chr7	4765057	4765394	J27000057797
chr7	4798208	4799827	J27000057803
chr7	4802596	4803749	J27000057804
chr7	4995495	4997021	J27000057813
chr7	6145000	6149180	J27000057823
chr7	14622331	14623070	J27000057883
chr7	15954705	15957052	J27000057889
chr7	15976366	15977155	J27000057891
chr7	16026915	16029873	J27000057901
chr7	16444540	16445362	J27000057930
chr7	16524224	16524575	J27000057934
chr7	16613561	16616239	J27000057942
chr7	16841085	16844532	J27000057953
chr7	17004691	17005746	J27000057974
chr7	17024686	17028420	J27000057976
chr7	18750029	18750894	J27000057977
chr7	19078805	19080172	J27000057995
chr7	19081535	19086080	J27000057996
chr7	19129141	19132355	J27000058001
chr7	19457135	19459517	J27000058027
chr7	19669097	19669606	J27000058043
chr7	24469528	24473101	J27000058093
chr7	25072637	25073023	J27000058115
chr7	25085711	25086622	J27000058117
chr7	25268396	25270600	J27000058125
chr7	25376290	25379071	J27000058133
chr7	25385739	25387101	J27000058135
chr7	25831176	25832696	J27000058168
chr7	25901659	25903065	J27000058174
chr7	27273878	27274421	J27000058188
chr7	27595850	27597716	J27000058219
chr7	27632841	27633193	J27000058222
chr7	27682788	27684041	J27000058224
chr7	27793589	27795827	J27000058230
chr7	28084512	28084732	J27000058239
chr7	28267735	28269013	J27000058245
chr7	28800852	28803824	J27000058286
chr7	28900315	28904775	J27000058297
chr7	28916233	28933201	J27000058303
chr7	28933560	28963641	J27000058304
chr7	29246747	29249167	J27000058321
chr7	29257188	29258366	J27000058322
chr7	29335433	29336375	J27000058335
chr7	29383482	29384169	J27000058338
chr7	29480303	29482561	J27000058354
chr7	29675716	29676052	J27000058361
chr7	29980554	29985516	J27000058372
chr7	29994449	29995847	J27000058375
chr7	30210302	30210746	J27000058392
chr7	30210968	30211415	J27000058393
chr7	30274871	30275136	J27000058397
chr7	30291210	30292483	J27000058399
chr7	31125807	31127821	J27000058427
chr7	34122626	34123569	J27000058432
chr7	34130220	34133969	J27000058434
chr7	34972136	34972619	J27000058477
chr7	35076443	35077357	J27000058490
chr7	35820494	35822015	J27000058521
chr7	36094395	36097204	J27000058525
chr7	38070597	38071515	J27000058564
chr7	38076244	38078267	J27000058565
chr7	43398475	43400903	J27000058606
chr7	43442393	43444939	J27000058609
chr7	43920136	43920398	J27000058619
chr7	44887866	44890031	J27000058643
chr7	44891121	44893995	J27000058644
chr7	44895024	44899288	J27000058645
chr7	44917462	44919499	J27000058648
chr7	44973046	44975519	J27000058653
chr7	48887567	48889445	J27000058780
chr7	49206896	49208225	J27000058786
chr7	49208822	49211072	J27000058787
chr7	49212007	49214430	J27000058788
chr7	49313446	49322006	J27000058807
chr7	49325248	49326923	J27000058808
chr7	49474566	49476195	J27000058836
chr7	49552478	49554674	J27000058848
chr7	49554948	49557466	J27000058849
chr7	49557873	49559710	J27000058850
chr7	49559916	49560968	J27000058851
chr7	49561805	49563344	J27000058852
chr7	49585795	49587812	J27000058854
chr7	49603162	49603440	J27000058857
chr7	49922825	49923522	J27000058864
chr7	51966939	51970353	J27000058909
chr7	55540241	55540649	J27000058916
chr7	55850828	55853814	J27000058920
chr7	55860556	55862566	J27000058922
chr7	56548625	56550740	J27000058939
chr7	58821318	58823916	J27000058964
chr7	63833003	63834226	J27000058997
chr7	64265677	64266222	J27000059027
chr7	64275350	64279146	J27000059028
chr7	65429508	65432034	J27000059052
chr7	65441850	65442337	J27000059054
chr7	65468029	65471017	J27000059056
chr7	65781621	65782064	J27000059059
chr7	65790165	65791239	J27000059061
chr7	65801632	65802435	J27000059062
chr7	65804641	65805453	J27000059064
chr7	65913936	65915750	J27000059068
chr7	65935006	65935447	J27000059069
chr7	65959094	65959933	J27000059073
chr7	65964900	65965425	J27000059075
chr7	65978356	65980535	J27000059076
chr7	66365204	66371407	J27000059108
chr7	66386586	66389376	J27000059111
chr7	67289261	67289712	J27000059148
chr7	67370174	67374312	J27000059153
chr7	67389622	67391890	J27000059154
chr7	67466911	67468131	J27000059159
chr7	67470701	67473036	J27000059160
chr7	67542997	67545486	J27000059165
chr7	67548079	67549772	J27000059166
chr7	67562046	67562719	J27000059167
chr7	67598517	67598747	J27000059173
chr7	67615527	67618795	J27000059176
chr7	67619026	67620872	J27000059177
chr7	67706526	67708534	J27000059186
chr7	67729719	67731380	J27000059190
chr7	67739311	67742762	J27000059191
chr7	67754721	67755087	J27000059192
chr7	67910017	67912319	J27000059199
chr7	68147648	68150500	J27000059238
chr7	68151509	68158898	J27000059240
chr7	68179718	68182737	J27000059246
chr7	68667287	68667785	J27000059265
chr7	68717331	68719011	J27000059267
chr7	70035930	70038801	J27000059282
chr7	70039025	70039367	J27000059283
chr7	70345773	70353996	J27000059295
chr7	70354420	70362879	J27000059296
chr7	70364561	70367141	J27000059297
chr7	71185556	71186835	J27000059308
chr7	72498591	72499623	J27000059324
chr7	72513529	72513851	J27000059326
chr7	72939249	72939686	J27000059336
chr7	73424071	73426194	J27000059341
chr7	73478655	73480286	J27000059346
chr7	73586167	73589843	J27000059365
chr7	74107410	74109015	J27000059375
chr7	74171739	74174448	J27000059376
chr7	74552828	74555577	J27000059389
chr7	75521058	75521711	J27000059407
chr7	78895015	78897866	J27000059446
chr7	80121221	80121899	J27000059512
chr7	81453830	81455515	J27000059614
chr7	82016669	82018788	J27000059630
chr7	82326730	82327140	J27000059640
chr7	82335403	82336676	J27000059642
chr7	82386730	82387578	J27000059645
chr7	82479651	82480176	J27000059656
chr7	82553559	82555288	J27000059658
chr7	82664118	82665947	J27000059660
chr7	83631438	83632832	J27000059694
chr7	83640646	83641741	J27000059695
chr7	84076713	84078498	J27000059720
chr7	84087691	84089014	J27000059721
chr7	84301509	84302307	J27000059729
chr7	84328667	84339400	J27000059732
chr7	84355854	84356271	J27000059734
chr7	84361507	84363847	J27000059737
chr7	84465155	84467258	J27000059740
chr7	89262487	89262735	J27000059787
chr7	89381136	89381844	J27000059791
chr7	89499507	89501463	J27000059796
chr7	89511760	89520255	J27000059800
chr7	89558292	89565847	J27000059804
chr7	89579006	89581675	J27000059805
chr7	89611583	89612091	J27000059808
chr7	89632240	89633894	J27000059810
chr7	89637305	89638358	J27000059812
chr7	89849597	89851937	J27000059833
chr7	89883967	89885501	J27000059836
chr7	90059252	90062336	J27000059849
chr7	90096611	90097502	J27000059851
chr7	90215939	90218390	J27000059861
chr7	90302088	90304292	J27000059865
chr7	90306016	90306504	J27000059866
chr7	90306725	90309482	J27000059867
chr7	90369158	90371294	J27000059873
chr7	91432920	91433526	J27000059889
chr7	91785318	91786342	J27000059898
chr7	91845462	91846662	J27000059899
chr7	91901941	91902508	J27000059900
chr7	92485527	92486912	J27000059918
chr7	92640288	92640566	J27000059921
chr7	92695625	92697518	J27000059926
chr7	92702666	92703698	J27000059928
chr7	92737423	92743976	J27000059931
chr7	92821012	92822973	J27000059942
chr7	94131632	94132947	J27000059964
chr7	94133165	94133550	J27000059965
chr7	94152188	94152955	J27000059967
chr7	96864312	96866303	J27000059999
chr7	96983338	96984791	J27000060004
chr7	97355180	97355686	J27000060011
chr7	97791658	97792418	J27000060035
chr7	98510625	98516585	J27000060067
chr7	98528398	98530156	J27000060070
chr7	98643928	98645098	J27000060088
chr7	98784130	98784629	J27000060097
chr7	99267486	99272076	J27000060138
chr7	99276194	99278467	J27000060140
chr7	99311378	99312918	J27000060147
chr7	99318633	99324107	J27000060149
chr7	99425390	99426287	J27000060165
chr7	99429465	99429927	J27000060166
chr7	99827254	99828895	J27000060181
chr7	99978814	99981489	J27000060187
chr7	100354465	100357365	J27000060210
chr7	100474652	100475345	J27000060217
chr7	100484410	100485080	J27000060218
chr7	100740262	100742059	J27000060227
chr7	100914673	100920903	J27000060241
chr7	100922365	100932680	J27000060243
chr7	100942966	100945027	J27000060244
chr7	100964522	100964970	J27000060246
chr7	100977665	100978516	J27000060247
chr7	100978831	100979928	J27000060248
chr7	101061768	101062779	J27000060258
chr7	101088168	101089430	J27000060260
chr7	101245272	101247389	J27000060265
chr7	101286968	101288548	J27000060267
chr7	101306989	101308567	J27000060269
chr7	101308835	101309436	J27000060270
chr7	101309717	101311464	J27000060271
chr7	101360673	101361379	J27000060276
chr7	101396952	101397956	J27000060282
chr7	101666798	101667520	J27000060288
chr7	102512688	102514070	J27000060330
chr7	104465367	104465745	J27000060344
chr7	105486637	105487818	J27000060358
chr7	105519463	105520825	J27000060361
chr7	105735008	105741626	J27000060368
chr7	105750103	105752248	J27000060370
chr7	106235616	106238787	J27000060381
chr7	109483740	109484403	J27000060399
chr7	109578519	109580988	J27000060410
chr7	109587559	109588594	J27000060411
chr7	109599644	109603037	J27000060414
chr7	109620126	109622986	J27000060418
chr7	109943727	109944998	J27000060437
chr7	109946353	109948819	J27000060438
chr7	109992279	109994263	J27000060444
chr7	110243520	110249541	J27000060467
chr7	110296239	110299076	J27000060472
chr7	110401530	110402154	J27000060479
chr7	110402458	110405138	J27000060480
chr7	110538986	110539984	J27000060490
chr7	110541000	110541584	J27000060491
chr7	110627678	110631816	J27000060494
chr7	110645668	110646026	J27000060496
chr7	110670830	110671929	J27000060502
chr7	110701120	110702079	J27000060506
chr7	110702310	110703221	J27000060507
chr7	110714423	110717170	J27000060510
chr7	110949724	110951308	J27000060539
chr7	111023505	111024798	J27000060542
chr7	111226921	111227251	J27000060552
chr7	111370156	111371165	J27000060554
chr7	111781719	111781997	J27000060571
chr7	111810895	111811796	J27000060572
chr7	111986262	111987629	J27000060579
chr7	112010714	112012654	J27000060581
chr7	112132118	112132521	J27000060591
chr7	112374523	112379430	J27000060647
chr7	112422800	112423635	J27000060655
chr7	112423905	112424432	J27000060656
chr7	112426124	112429658	J27000060657
chr7	112661851	112664899	J27000060683
chr7	113201020	113201800	J27000060731
chr7	113259684	113261766	J27000060737
chr7	113436026	113437311	J27000060744
chr7	113459271	113461097	J27000060746
chr7	113461309	113462313	J27000060747
chr7	113491814	113492487	J27000060748
chr7	114700335	114700968	J27000060791
chr7	115092184	115092782	J27000060799
chr7	115093284	115093792	J27000060800
chr7	115628415	115629755	J27000060808
chr7	115824376	115825915	J27000060809
chr7	115999808	116001349	J27000060811
chr7	116030912	116032824	J27000060812
chr7	116033612	116034483	J27000060813
chr7	116286773	116288844	J27000060818
chr7	116307138	116307903	J27000060819
chr7	116456391	116459839	J27000060824
chr7	116494112	116495556	J27000060828
chr7	116511013	116512574	J27000060831
chr7	116512827	116513338	J27000060832
chr7	116728316	116728831	J27000060836
chr7	118767332	118771013	J27000060887
chr7	118841489	118843516	J27000060889
chr7	119859670	119863042	J27000060903
chr7	119902594	119903115	J27000060909
chr7	120838483	120839699	J27000060930
chr7	121044830	121050063	J27000060951
chr7	123327247	123329297	J27000061006
chr7	123385725	123386181	J27000061015
chr7	123386523	123386774	J27000061016
chr7	125536462	125541431	J27000061041
chr7	125574932	125582169	J27000061048
chr7	125716196	125717527	J27000061053
chr7	126482059	126482994	J27000061068
chr7	126922427	126922869	J27000061091
chr7	126923109	126923486	J27000061092
chr7	126923758	126924093	J27000061093
chr7	127421299	127422419	J27000061121
chr7	127752835	127754150	J27000061140
chr7	127760675	127761129	J27000061141
chr7	128243895	128249559	J27000061171
chr7	128362797	128365321	J27000061178
chr7	128705944	128706365	J27000061198
chr7	129677888	129678977	J27000061213
chr7	129679344	129679782	J27000061214
chr7	129757995	129758490	J27000061216
chr7	129876236	129877673	J27000061220
chr7	129980937	129981145	J27000061221
chr7	129992957	129994884	J27000061222
chr7	130000677	130001560	J27000061223
chr7	130015805	130016806	J27000061224
chr7	130029382	130029748	J27000061225
chr7	130142395	130144474	J27000061228
chr7	130187706	130189757	J27000061233
chr7	130213196	130213573	J27000061237
chr7	130213930	130214141	J27000061238
chr7	130261380	130266772	J27000061241
chr7	130288189	130290116	J27000061242
chr7	130640352	130641972	J27000061263
chr7	130691669	130694762	J27000061275
chr7	132571256	132574661	J27000061332
chr7	132707389	132707904	J27000061338
chr7	132776359	132776929	J27000061348
chr7	132780698	132782032	J27000061349
chr7	132811753	132814793	J27000061353
chr7	134937520	134938134	J27000061451
chr7	135508690	135510598	J27000061456
chr7	135537440	135538213	J27000061459
chr7	135596912	135597561	J27000061460
chr7	136893951	136895621	J27000061475
chr7	137047551	137049598	J27000061478
chr7	137437196	137439656	J27000061491
chr7	137518325	137518658	J27000061493
chr7	139257365	139261090	J27000061518
chr7	139471145	139473296	J27000061539
chr7	139683984	139684735	J27000061542
chr7	139991015	139992177	J27000061552
chr7	139993348	139994818	J27000061553
chr7	141215881	141217193	J27000061589
chr7	141317554	141318389	J27000061596
chr7	141338568	141340885	J27000061601
chr7	141410734	141411013	J27000061605
chr7	141442156	141443999	J27000061610
chr7	141542312	141543012	J27000061621
chr7	142020552	142021689	J27000061633
chr7	142371609	142376530	J27000061644
chr7	142433638	142437513	J27000061648
chr7	142454792	142455721	J27000061651
chr7	142567068	142567418	J27000061661
chr7	142967790	142968006	J27000061663
chr7	143052228	143059814	J27000061672
chr7	143735765	143736232	J27000061697
chr7	144620765	144622196	J27000061731
chr7	144635826	144636333	J27000061733
chr7	144647182	144647908	J27000061734
chr7	144683568	144686248	J27000061736
chr7	144935810	144944021	J27000061744
chr7	144944883	144946950	J27000061745
chr7	144964120	144965537	J27000061747
chr7	144981591	144982067	J27000061750
chr7	145044953	145046261	J27000061753
chr7	145105323	145113404	J27000061755
chr7	145253452	145253705	J27000061763
chr7	145265613	145267621	J27000061764
chr7	145306023	145306345	J27000061769
chr7	145311584	145312834	J27000061772
chr8	5282844	5283757	J27000061818
chr8	7731808	7732848	J27000061830
chr8	7733095	7733754	J27000061831
chr8	7997702	7997939	J27000061834
chr8	8656706	8662019	J27000061855
chr8	8990420	8991706	J27000061859
chr8	9293179	9293573	J27000061862
chr8	10017415	10018592	J27000061866
chr8	10575849	10577215	J27000061874
chr8	10588801	10590632	J27000061875
chr8	11800384	11803630	J27000061992
chr8	12073074	12074391	J27000061994
chr8	12635081	12635495	J27000061996
chr8	13139660	13140334	J27000062017
chr8	13153477	13153946	J27000062018
chr8	13154191	13154604	J27000062019
chr8	13312163	13313408	J27000062025
chr8	13493745	13494504	J27000062033
chr8	13516016	13518376	J27000062034
chr8	13538256	13539409	J27000062038
chr8	13907253	13910451	J27000062065
chr8	14404791	14407003	J27000062078
chr8	14600762	14604392	J27000062088
chr8	14967556	14968777	J27000062103
chr8	14969250	14971307	J27000062104
chr8	15013191	15013612	J27000062108
chr8	15223543	15224450	J27000062110
chr8	17599620	17601816	J27000062120
chr8	18668191	18668752	J27000062127
chr8	18669028	18669456	J27000062128
chr8	18677878	18680825	J27000062131
chr8	18764565	18766333	J27000062139
chr8	22136779	22137030	J27000062163
chr8	22184465	22187080	J27000062167
chr8	22191691	22194672	J27000062168
chr8	22226994	22227876	J27000062170
chr8	22262703	22266727	J27000062173
chr8	22269681	22270851	J27000062174
chr8	22302929	22303467	J27000062177
chr8	22433473	22434419	J27000062180
chr8	23481508	23483158	J27000062235
chr8	23516001	23517300	J27000062239
chr8	24950880	24951486	J27000062278
chr8	24973174	24978289	J27000062280
chr8	25155982	25157698	J27000062305
chr8	25584950	25585541	J27000062333
chr8	25635296	25637348	J27000062340
chr8	26097369	26097788	J27000062362
chr8	26108317	26109465	J27000062364
chr8	26206182	26206536	J27000062370
chr8	26265132	26265501	J27000062372
chr8	26687802	26690516	J27000062377
chr8	26746660	26748727	J27000062382
chr8	26973547	26981834	J27000062398
chr8	27004482	27004742	J27000062399
chr8	27007856	27010618	J27000062401
chr8	27222948	27223545	J27000062417
chr8	27227525	27227984	J27000062418
chr8	27233811	27235435	J27000062419
chr8	30125970	30128636	J27000062426
chr8	30238300	30238600	J27000062427
chr8	31001636	31003832	J27000062428
chr8	31211577	31212217	J27000062435
chr8	31301583	31302349	J27000062438
chr8	31372160	31374882	J27000062440
chr8	31520358	31522401	J27000062445
chr8	31627533	31628880	J27000062448
chr8	33508312	33508648	J27000062495
chr8	33570797	33571993	J27000062496
chr8	33908809	33910508	J27000062533
chr8	34951988	34955662	J27000062591
chr8	36576166	36579831	J27000062658
chr8	36580171	36581833	J27000062659
chr8	36608197	36615363	J27000062672
chr8	36659156	36662198	J27000062676
chr8	36663207	36665026	J27000062678
chr8	36820085	36820476	J27000062697
chr8	41137616	41139344	J27000062759
chr8	41175999	41176764	J27000062760
chr8	41202510	41202898	J27000062761
chr8	41249937	41251179	J27000062763
chr8	41388595	41392637	J27000062774
chr8	42143957	42144189	J27000062779
chr8	42281645	42282489	J27000062781
chr8	44092779	44095870	J27000062783
chr8	44241544	44241818	J27000062784
chr8	44337382	44337787	J27000062785
chr8	44548705	44549326	J27000062791
chr8	44670833	44671586	J27000062793
chr8	44863561	44864780	J27000062801
chr8	44865020	44865945	J27000062802
chr8	44933915	44940375	J27000062803
chr8	44984447	44988106	J27000062813
chr8	45017444	45022394	J27000062819
chr8	45278158	45279524	J27000062821
chr8	45305750	45306430	J27000062823
chr8	45310615	45312553	J27000062824
chr8	45579430	45581483	J27000062833
chr8	45596126	45598586	J27000062837
chr8	45643279	45644995	J27000062843
chr8	45649551	45651621	J27000062844
chr8	45917261	45917631	J27000062855
chr8	46487838	46489153	J27000062887
chr8	47290455	47291093	J27000062934
chr8	47351306	47353073	J27000062937
chr8	47512331	47513542	J27000062940
chr8	47720872	47724577	J27000062947
chr8	47989079	47992370	J27000062970
chr8	48981438	48981990	J27000062981
chr8	53511072	53513815	J27000062991
chr8	54609732	54612062	J27000063006
chr8	56222195	56222919	J27000063009
chr8	56388801	56389121	J27000063018
chr8	56393000	56393372	J27000063019
chr8	56422587	56423303	J27000063020
chr8	56438821	56439431	J27000063021
chr8	56465420	56465857	J27000063023
chr8	57320982	57324351	J27000063031
chr8	57511826	57513345	J27000063041
chr8	58912460	58913490	J27000063049
chr8	58914651	58917491	J27000063050
chr8	60582669	60583316	J27000063053
chr8	60583614	60584014	J27000063054
chr8	60679568	60682037	J27000063061
chr8	61449172	61450148	J27000063098
chr8	61578228	61581218	J27000063112
chr8	61588850	61592498	J27000063117
chr8	61605710	61608388	J27000063119
chr8	61615791	61617366	J27000063120
chr8	61641659	61643203	J27000063124
chr8	61645405	61647305	J27000063125
chr8	61769375	61769735	J27000063133
chr8	64334348	64335494	J27000063147
chr8	64581561	64583905	J27000063160
chr8	64711230	64712118	J27000063180
chr8	66757418	66759755	J27000063205
chr8	67724734	67725519	J27000063214
chr8	67810631	67811321	J27000063221
chr8	67811526	67812002	J27000063222
chr8	68111452	68111695	J27000063237
chr8	68145784	68146058	J27000063240
chr8	68430662	68432403	J27000063252
chr8	68433174	68434137	J27000063253
chr8	68443763	68445996	J27000063254
chr8	68476477	68476986	J27000063255
chr8	68485636	68486027	J27000063256
chr8	68561030	68561685	J27000063265
chr8	68561941	68562358	J27000063266
chr8	68624569	68628624	J27000063269
chr8	68630012	68631828	J27000063271
chr8	69091462	69094052	J27000063284
chr8	69148856	69149836	J27000063288
chr8	69805960	69806776	J27000063305
chr8	69868053	69868430	J27000063312
chr8	69910579	69911143	J27000063315
chr8	69915473	69915963	J27000063316
chr8	69918727	69921916	J27000063317
chr8	70011767	70013650	J27000063327
chr8	70237590	70238076	J27000063341
chr8	70238296	70238777	J27000063342
chr8	70371575	70372962	J27000063350
chr8	70453220	70455067	J27000063355
chr8	70474980	70477725	J27000063357
chr8	70489085	70497327	J27000063358
chr8	70560811	70562866	J27000063373
chr8	70564066	70565401	J27000063374
chr8	70584229	70585413	J27000063376
chr8	71469150	71471796	J27000063438
chr8	71675797	71677136	J27000063456
chr8	71967343	71970222	J27000063466
chr8	72288639	72288996	J27000063481
chr8	72289369	72290005	J27000063482
chr8	72302184	72304717	J27000063484
chr8	72375168	72376568	J27000063488
chr8	72408112	72408900	J27000063490
chr8	72510550	72511278	J27000063501
chr8	72663895	72665727	J27000063507
chr8	72993215	72994020	J27000063516
chr8	73197437	73199189	J27000063526
chr8	73220766	73222026	J27000063529
chr8	73310278	73311655	J27000063537
chr8	74296761	74297675	J27000063551
chr8	78020790	78021729	J27000063621
chr8	78022409	78024596	J27000063622
chr8	78835932	78836844	J27000063639
chr8	78877075	78877647	J27000063640
chr8	78878147	78878590	J27000063641
chr8	79072953	79073379	J27000063648
chr8	79073590	79074068	J27000063649
chr8	79397589	79399836	J27000063675
chr8	80493153	80493859	J27000063697
chr8	81756857	81757293	J27000063714
chr8	81854164	81855337	J27000063718
chr8	81865043	81867060	J27000063721
chr8	82402074	82403240	J27000063730
chr8	82914271	82918239	J27000063743
chr8	83177400	83178796	J27000063753
chr8	83186808	83187055	J27000063754
chr8	83573708	83576487	J27000063762
chr8	83664870	83667518	J27000063770
chr8	83758879	83759205	J27000063778
chr8	83759526	83760082	J27000063779
chr8	84414289	84414904	J27000063815
chr8	84458615	84461457	J27000063816
chr8	84497559	84497994	J27000063817
chr8	84633662	84636909	J27000063823
chr8	84728421	84729031	J27000063843
chr8	84770042	84791211	J27000063851
chr8	85059564	85061967	J27000063875
chr8	85329853	85330317	J27000063885
chr8	85373443	85374683	J27000063886
chr8	85423961	85424464	J27000063894
chr8	85424894	85426693	J27000063895
chr8	85427036	85433450	J27000063896
chr8	85537614	85538251	J27000063901
chr8	85589803	85590834	J27000063903
chr8	85591820	85594461	J27000063905
chr8	85871345	85872734	J27000063912
chr8	86318321	86318612	J27000063915
chr8	86318886	86319448	J27000063916
chr8	86561394	86561917	J27000063927
chr8	86766670	86774038	J27000063934
chr8	86786338	86788788	J27000063935
chr8	86880367	86885988	J27000063943
chr8	86893811	86894884	J27000063944
chr8	87958416	87959589	J27000063968
chr8	87960056	87960602	J27000063969
chr8	87967399	87968212	J27000063970
chr8	88555600	88556167	J27000063991
chr8	88696930	88699288	J27000063993
chr8	89040656	89042441	J27000063996
chr8	90814171	90814757	J27000064010
chr8	91135305	91136467	J27000064030
chr8	91381142	91382166	J27000064046
chr8	91467474	91470078	J27000064051
chr8	92065151	92066054	J27000064077
chr8	92825728	92828787	J27000064090
chr8	94516926	94518574	J27000064163
chr8	94531796	94533931	J27000064165
chr8	94571126	94572621	J27000064168
chr8	94574034	94575515	J27000064169
chr8	94678066	94679258	J27000064172
chr8	94711076	94711974	J27000064177
chr8	94714125	94715455	J27000064178
chr8	95141393	95143819	J27000064207
chr8	95513099	95513458	J27000064219
chr8	102499609	102501754	J27000064238
chr8	103913000	103914823	J27000064263
chr8	104407920	104413054	J27000064293
chr8	105303075	105306612	J27000064316
chr8	105317742	105318348	J27000064317
chr8	105789414	105790379	J27000064361
chr8	105798718	105799744	J27000064362
chr8	105963374	105966368	J27000064382
chr8	106021604	106022106	J27000064385
chr8	106022528	106023047	J27000064386
chr8	106069152	106070723	J27000064389
chr8	106137527	106139062	J27000064392
chr8	106185481	106186859	J27000064396
chr8	106398134	106402718	J27000064403
chr8	106437669	106438666	J27000064406
chr8	106560689	106562359	J27000064417
chr8	106622775	106623500	J27000064422
chr8	106625843	106626379	J27000064424
chr8	106924301	106925771	J27000064432
chr8	106928718	106930256	J27000064433
chr8	106935367	106938030	J27000064434
chr8	106956034	106960958	J27000064437
chr8	107022892	107024330	J27000064449
chr8	107205313	107207515	J27000064466
chr8	107467510	107471266	J27000064483
chr8	107471719	107473231	J27000064484
chr8	108702335	108707812	J27000064510
chr8	108894214	108899680	J27000064534
chr8	110712658	110713703	J27000064604
chr8	110714441	110717802	J27000064605
chr8	110925480	110927488	J27000064629
chr8	110938771	110945284	J27000064632
chr8	110980009	110980304	J27000064637
chr8	111723861	111737089	J27000064694
chr8	111905043	111906050	J27000064704
chr8	113713592	113713893	J27000064721
chr8	113714203	113714669	J27000064722
chr8	115081203	115082336	J27000064738
chr8	115333104	115335788	J27000064743
chr8	115705247	115708445	J27000064744
chr8	115757451	115757712	J27000064746
chr8	117301749	117302874	J27000064788
chr8	118137336	118138344	J27000064811
chr8	118342429	118343244	J27000064816
chr8	119421733	119422989	J27000064839
chr8	119439941	119441213	J27000064843
chr8	119685799	119689767	J27000064850
chr8	119777511	119779090	J27000064856
chr8	119800840	119801781	J27000064858
chr8	120190486	120191816	J27000064891
chr8	121139038	121143152	J27000064944
chr8	121813479	121813882	J27000064999
chr8	121831616	121833773	J27000065002
chr8	122522102	122528207	J27000065085
chr8	123048022	123049238	J27000065124
chr8	123292272	123292909	J27000065143
chr8	123330608	123333052	J27000065145
chr8	123747240	123747947	J27000065169
chr8	123948462	123950306	J27000065185
chr8	123990390	123995015	J27000065189
chr8	124495393	124495639	J27000065224
chr8	124495866	124496174	J27000065225
chr8	124571438	124571913	J27000065229
chr8	124642217	124646595	J27000065236
chr8	124651039	124655870	J27000065240
chr8	124657721	124665176	J27000065242
chr8	124713715	124714717	J27000065246
chr8	125956953	125957565	J27000065310
chr8	126441954	126442258	J27000065316
chr8	126978782	126980441	J27000065378
chr8	127334115	127335109	J27000065395
chr8	127335620	127336758	J27000065396
chr8	127801310	127803678	J27000065405
chr8	128258153	128260423	J27000065430
chr8	128356140	128361927	J27000065434
chr8	128495907	128496771	J27000065463
chr8	128702897	128706256	J27000065478
chr9	4308872	4310633	J27000065495
chr9	5344062	5347486	J27000065500
chr9	5840646	5841255	J27000065504
chr9	5841542	5842883	J27000065505
chr9	6167998	6169925	J27000065506
chr9	6170660	6171160	J27000065507
chr9	6429183	6431525	J27000065520
chr9	6540663	6541117	J27000065525
chr9	6666843	6669663	J27000065531
chr9	7117470	7117670	J27000065534
chr9	7526079	7526596	J27000065539
chr9	8161754	8162862	J27000065574
chr9	13296121	13302207	J27000065614
chr9	13460152	13462189	J27000065630
chr9	13603293	13603713	J27000065643
chr9	13610804	13611827	J27000065646
chr9	13631809	13634229	J27000065648
chr9	14640893	14643743	J27000065699
chr9	14663080	14663737	J27000065700
chr9	14904656	14905085	J27000065708
chr9	15977289	15977693	J27000065730
chr9	20616286	20616652	J27000065752
chr9	20617296	20617504	J27000065753
chr9	21062813	21063520	J27000065781
chr9	21097478	21098727	J27000065784
chr9	21314879	21316274	J27000065804
chr9	21435269	21437066	J27000065816
chr9	21573907	21574464	J27000065830
chr9	21669719	21670477	J27000065834
chr9	21684270	21687828	J27000065836
chr9	22224827	22227608	J27000065883
chr9	22384963	22386056	J27000065892
chr9	22785934	22786591	J27000065903
chr9	23485533	23486532	J27000065932
chr9	23692789	23694594	J27000065936
chr9	23694834	23695344	J27000065937
chr9	23728018	23728731	J27000065939
chr9	24835091	24835654	J27000065951
chr9	24942579	24945032	J27000065952
chr9	25242516	25245466	J27000065970
chr9	25262339	25262692	J27000065973
chr9	26998792	27001337	J27000065980
chr9	27110035	27111648	J27000065983
chr9	27299221	27300291	J27000065991
chr9	27951353	27951615	J27000065995
chr9	29008168	29009336	J27000066003
chr9	30200008	30200310	J27000066007
chr9	31261751	31262400	J27000066021
chr9	31507684	31508675	J27000066032
chr9	32011072	32011861	J27000066038
chr9	32694015	32698305	J27000066055
chr9	32979934	32982090	J27000066075
chr9	34305822	34306179	J27000066087
chr9	34893447	34894827	J27000066089
chr9	34969321	34971133	J27000066092
chr9	35031940	35033625	J27000066095
chr9	35222645	35223251	J27000066107
chr9	36796213	36797432	J27000066130
chr9	37782806	37784320	J27000066157
chr9	38717766	38719784	J27000066158
chr9	41152845	41153595	J27000066201
chr9	41469103	41472253	J27000066220
chr9	41474004	41484545	J27000066221
chr9	41485205	41489305	J27000066222
chr9	41507721	41511005	J27000066226
chr9	41511235	41518513	J27000066227
chr9	41524749	41527812	J27000066228
chr9	41531313	41534463	J27000066229
chr9	41538763	41546952	J27000066230
chr9	41575928	41605725	J27000066235
chr9	41610277	41615017	J27000066237
chr9	41727903	41740450	J27000066246
chr9	41803388	41806955	J27000066251
chr9	41807173	41811164	J27000066252
chr9	41812333	41819335	J27000066253
chr9	41888216	41888684	J27000066258
chr9	41923592	41926645	J27000066263
chr9	42108145	42110356	J27000066271
chr9	42315618	42316174	J27000066275
chr9	43010682	43013820	J27000066291
chr9	43061172	43062633	J27000066295
chr9	43085315	43086269	J27000066299
chr9	43599553	43601069	J27000066330
chr9	43757220	43759385	J27000066339
chr9	43774303	43779015	J27000066341
chr9	44071584	44073562	J27000066370
chr9	44919824	44923026	J27000066433
chr9	45919487	45920532	J27000066455
chr9	45933825	45937056	J27000066459
chr9	49426668	49428433	J27000066519
chr9	50303749	50305094	J27000066558
chr9	50656146	50656663	J27000066574
chr9	50658523	50660756	J27000066576
chr9	50686471	50687748	J27000066578
chr9	50751242	50754728	J27000066585
chr9	51075649	51078023	J27000066605
chr9	51101553	51106831	J27000066608
chr9	51572157	51572404	J27000066621
chr9	51727506	51729276	J27000066626
chr9	51735432	51735730	J27000066627
chr9	53404391	53406121	J27000066657
chr9	54152511	54153867	J27000066671
chr9	54384029	54386168	J27000066678
chr9	54836994	54837460	J27000066693
chr9	55114993	55115776	J27000066701
chr9	55360590	55363519	J27000066714
chr9	55747809	55748472	J27000066726
chr9	56106023	56108851	J27000066734
chr9	56225986	56229584	J27000066748
chr9	56239656	56240257	J27000066754
chr9	56263350	56267554	J27000066758
chr9	56296332	56296826	J27000066764
chr9	56544442	56548369	J27000066805
chr9	56860409	56861498	J27000066811
chr9	56912568	56916813	J27000066822
chr9	56968877	56970768	J27000066827
chr9	56980200	56983013	J27000066828
chr9	58158290	58159131	J27000066887
chr9	58246027	58250976	J27000066894
chr9	58435808	58438710	J27000066908
chr9	58506087	58508114	J27000066915
chr9	58622289	58624040	J27000066927
chr9	58875741	58877285	J27000066938
chr9	58970107	58971056	J27000066940
chr9	59013624	59014035	J27000066942
chr9	59310048	59313205	J27000066951
chr9	59333515	59335515	J27000066952
chr9	59723377	59724270	J27000066981
chr9	59732974	59733807	J27000066983
chr9	60527241	60528404	J27000066995
chr9	61964983	61965758	J27000067057
chr9	62636964	62642479	J27000067090
chr9	62723929	62725287	J27000067100
chr9	62775189	62775556	J27000067104
chr9	62782318	62783084	J27000067108
chr9	62947507	62949121	J27000067121
chr9	63030661	63032016	J27000067129
chr9	63058804	63059734	J27000067133
chr9	63096584	63097505	J27000067136
chr9	63121747	63124253	J27000067138
chr9	63398572	63400046	J27000067145
chr9	63894959	63897632	J27000067180
chr9	63899341	63899594	J27000067181
chr9	63916560	63917406	J27000067182
chr9	63924905	63929846	J27000067183
chr9	63940516	63943959	J27000067184
chr9	63965309	63981641	J27000067190
chr9	63993743	63994132	J27000067199
chr9	63997294	64002509	J27000067200
chr9	64016047	64023501	J27000067208
chr9	64083574	64085787	J27000067216
chr9	64458064	64458422	J27000067238
chr9	64791119	64792612	J27000067245
chr9	65036179	65036481	J27000067255
chr9	65109224	65110047	J27000067259
chr9	65257577	65258158	J27000067268
chr9	65574498	65580072	J27000067291
chr9	65629260	65632672	J27000067294
chr9	65639032	65639790	J27000067296
chr9	65776597	65777617	J27000067310
chr9	65812012	65813755	J27000067316
chr9	65989544	65993835	J27000067334
chr9	65998790	65999636	J27000067335
chr9	66424841	66426706	J27000067344
chr9	66581828	66582309	J27000067350
chr9	66600661	66601887	J27000067353
chr9	66697946	66698192	J27000067360
chr9	66862781	66864663	J27000067371
chr9	66918055	66919708	J27000067377
chr9	66945246	66948068	J27000067378
chr9	66974695	66975981	J27000067379
chr9	66987036	66992278	J27000067380
chr9	67035113	67050381	J27000067395
chr9	67091965	67092916	J27000067399
chr9	67204928	67206143	J27000067407
chr9	67208144	67209417	J27000067409
chr9	67228102	67230828	J27000067414
chr9	67233959	67236955	J27000067415
chr9	67609465	67610177	J27000067436
chr9	67869173	67869758	J27000067449
chr9	67869983	67870365	J27000067450
chr9	67876277	67878607	J27000067451
chr9	67885910	67888067	J27000067452
chr9	67955472	67956134	J27000067453
chr9	68653166	68654169	J27000067463
chr9	68787089	68787898	J27000067467
chr9	69087490	69088398	J27000067476
chr9	69430193	69434259	J27000067491
chr9	70331119	70332352	J27000067531
chr9	70356166	70356566	J27000067534
chr9	70493775	70494110	J27000067541
chr9	70509656	70510993	J27000067543
chr9	70609949	70611316	J27000067550
chr9	70631138	70633530	J27000067551
chr9	71076732	71078130	J27000067569
chr9	71564491	71566188	J27000067576
chr9	71566850	71568766	J27000067577
chr9	71570625	71572028	J27000067578
chr9	71624974	71625411	J27000067580
chr9	71676197	71677973	J27000067586
chr9	71678836	71680224	J27000067587
chr9	71912853	71913177	J27000067605
chr9	72925324	72926030	J27000067660
chr9	73805692	73807804	J27000067668
chr9	73905153	73907341	J27000067669
chr9	74156252	74158124	J27000067672
chr9	75090785	75095974	J27000067695
chr9	75465503	75466049	J27000067719
chr9	75719767	75720265	J27000067735
chr9	77310218	77311463	J27000067758
chr9	77463912	77465259	J27000067764
chr9	77744347	77745719	J27000067772
chr9	77746265	77746816	J27000067773
chr9	77891775	77892202	J27000067781
chr9	78044518	78046279	J27000067793
chr9	78138028	78139583	J27000067799
chr9	78502121	78505028	J27000067821
chr9	78621163	78628449	J27000067830
chr9	78721345	78722412	J27000067835
chr9	78741771	78742724	J27000067836
chr9	78752350	78753822	J27000067838
chr9	79146674	79147302	J27000067850
chr9	79154588	79156369	J27000067851
chr9	79165165	79166493	J27000067855
chr9	79232482	79234269	J27000067858
chr9	79317431	79318102	J27000067863
chr9	79478642	79480200	J27000067865
chr9	79509399	79509865	J27000067868
chr9	79517016	79518144	J27000067869
chr9	79607722	79609059	J27000067879
chr9	79609282	79611941	J27000067880
chr9	79630015	79634081	J27000067883
chr9	79647801	79650314	J27000067889
chr9	79713798	79720152	J27000067900
chr9	79722874	79723123	J27000067901
chr9	80516411	80516886	J27000067915
chr9	81951285	81951710	J27000067923
chr9	82304931	82307993	J27000067932
chr9	82399515	82399800	J27000067933
chr9	82861241	82862396	J27000067939
chr9	83485385	83485949	J27000067958
chr9	84032317	84033756	J27000067972
chr9	84135386	84135992	J27000067976
chr9	84306195	84306430	J27000067985
chr9	84910162	84912245	J27000067989
chr9	85615025	85618117	J27000068004
chr9	85765248	85765985	J27000068009
chr9	86801443	86802626	J27000068038
chr9	86802901	86803403	J27000068039
chr9	86803830	86804062	J27000068040
chr9	86819237	86819475	J27000068041
chr9	87404619	87405339	J27000068049
chr9	87518404	87518764	J27000068052
chr9	87575283	87576386	J27000068059
chr9	87727173	87727665	J27000068061
chr9	87728659	87731771	J27000068062
chr9	87732269	87733310	J27000068063
chr9	87738889	87739969	J27000068064
chr9	88023516	88024241	J27000068070
chr9	88064862	88067669	J27000068072
chr9	88090525	88093748	J27000068073
chr9	88099545	88100961	J27000068074
chr9	88101247	88101832	J27000068075
chr9	90173270	90173632	J27000068116
chr9	90216081	90217441	J27000068121
chr9	90255358	90256876	J27000068126
chr9	94045493	94045761	J27000068163
chr9	94046533	94047113	J27000068164
chr9	95806572	95806787	J27000068203
chr9	95812938	95814974	J27000068204
chr9	95826356	95827758	J27000068205
chr9	96581004	96585881	J27000068236
chr9	96637989	96639014	J27000068241
chr9	96725027	96730384	J27000068253
chr9	96738365	96742047	J27000068261
chr9	96765311	96768876	J27000068269
chr9	96799183	96801897	J27000068280
chr9	96818197	96819770	J27000068282
chr9	97102582	97104846	J27000068308
chr9	97105284	97106442	J27000068309
chr9	97140686	97141063	J27000068312
chr9	98379746	98380405	J27000068321
chr9	99127094	99134021	J27000068337
chr9	99239045	99239889	J27000068345
chr9	99430537	99433334	J27000068355
chr9	99568030	99569490	J27000068359
chr9	101180482	101183431	J27000068391
chr9	102714186	102738970	J27000068412
chr9	102746255	102748306	J27000068413
chr9	102751254	102757211	J27000068414
chr9	102758267	102764981	J27000068415
chr9	102774243	102776616	J27000068418
chr9	102776823	102780523	J27000068419
chr9	102970962	102974143	J27000068434
chr9	103007788	103010665	J27000068438
chr9	103055054	103055783	J27000068440
chr9	103059662	103063003	J27000068441
chr9	103369566	103370569	J27000068456
chr9	103474145	103474624	J27000068458
chr9	104100908	104101184	J27000068470
chr9	104789097	104789391	J27000068486
chr9	106236439	106238206	J27000068514
chr9	106279634	106281752	J27000068518
chr9	106322176	106322480	J27000068519
chr9	106376520	106379524	J27000068527
chr9	106394409	106396471	J27000068528
chr9	106575809	106577216	J27000068536
chr9	106934205	106934949	J27000068548
chr9	106935390	106936445	J27000068549
chr9	107575542	107577584	J27000068573
chr9	107606518	107607182	J27000068576
chr9	107698537	107704718	J27000068586
chr9	107706699	107708565	J27000068587
chr9	107709241	107709948	J27000068588
chr9	107831231	107835151	J27000068592
chr9	108239001	108241043	J27000068616
chr9	108303232	108306035	J27000068620
chr9	108317687	108318225	J27000068623
chr9	108336643	108344580	J27000068625
chr9	108346183	108349065	J27000068626
chr9	108387710	108388607	J27000068627
chr9	108683573	108688241	J27000068646
chr9	108745067	108746722	J27000068662
chr9	109901901	109903242	J27000068690
chr9	109922576	109922966	J27000068692
chr9	110116528	110118506	J27000068714
chr9	110358030	110358933	J27000068728
chr9	110368799	110371768	J27000068730
chr9	110748216	110748656	J27000068748
chr9	111546866	111547479	J27000068776
chr9	111762285	111763708	J27000068786
chr9	111821473	111822185	J27000068789
chr9	111822454	111823331	J27000068790
chr9	111861385	111861777	J27000068791
chr9	113209360	113211260	J27000068805
chr9	113377556	113378981	J27000068810
chr9	113567521	113568690	J27000068813
chr9	113670064	113670890	J27000068814
chr9	113705149	113708764	J27000068816
chr9	113729301	113730912	J27000068818
chr9	113902838	113903195	J27000068828
chr9	114766913	114768375	J27000068850
chr9	114902268	114902485	J27000068856
chr9	116115217	116117153	J27000068874
chr9	116221154	116223831	J27000068882
chr9	117039724	117040975	J27000068926
chr9	118057149	118060057	J27000068969
chr9	119317688	119320310	J27000069007
chr9	120019668	120022900	J27000069027
chr9	121253698	121255051	J27000069068
chr9	121748928	121750404	J27000069101
chr9	121819457	121819900	J27000069107
chr9	121831186	121831418	J27000069108
chr9	121868468	121868815	J27000069112
chr9	122022429	122023633	J27000069122
chr9	122125717	122126590	J27000069130
chr9	122139885	122144048	J27000069131
chr9	122185270	122186155	J27000069133
chr9	122325579	122326018	J27000069147
chr9	122355220	122356695	J27000069149
chr9	123123312	123125596	J27000069173
chr9	123126496	123126978	J27000069174
chr9	123135356	123138128	J27000069175
chr9	123206525	123207229	J27000069183
chr9	123502249	123504764	J27000069202
chr9	123807774	123820273	J27000069213
chr9	123832805	123834637	J27000069214
chr9	123838559	123842949	J27000069216
chr9	123843386	123848685	J27000069217
chr9	124145497	124146403	J27000069228

### Sheet: H3K27ac_CRE>ICE
chr1	9237075	9237625	J27000000036
chr1	9746218	9748913	J27000000050
chr1	12619560	12624309	J27000000125
chr1	13588351	13589923	J27000000155
chr1	13639137	13639459	J27000000158
chr1	13639701	13640678	J27000000159
chr1	13658488	13661639	J27000000161
chr1	14483872	14485566	J27000000186
chr1	14774755	14775892	J27000000189
chr1	16227940	16229916	J27000000201
chr1	20819845	20820269	J27000000242
chr1	21006062	21011240	J27000000252
chr1	21013531	21016401	J27000000253
chr1	21040701	21042988	J27000000254
chr1	24099082	24101390	J27000000307
chr1	24677599	24679926	J27000000313
chr1	31149441	31150564	J27000000338
chr1	33244892	33245241	J27000000344
chr1	33460067	33462097	J27000000345
chr1	33903011	33904246	J27000000378
chr1	33907003	33908881	J27000000379
chr1	33988838	33990470	J27000000384
chr1	34010818	34012432	J27000000386
chr1	34093779	34095790	J27000000402
chr1	34432689	34436008	J27000000428
chr1	34438970	34440517	J27000000429
chr1	34827852	34828208	J27000000434
chr1	35209283	35209851	J27000000441
chr1	35972606	35974307	J27000000450
chr1	35975641	35977600	J27000000451
chr1	36006092	36007840	J27000000456
chr1	36072886	36073956	J27000000461
chr1	36128876	36131432	J27000000466
chr1	36307708	36308810	J27000000475
chr1	36325478	36326951	J27000000476
chr1	36367892	36369200	J27000000477
chr1	36469898	36472273	J27000000482
chr1	36555544	36558319	J27000000491
chr1	36708348	36710574	J27000000497
chr1	37429028	37431342	J27000000513
chr1	37995999	37999480	J27000000523
chr1	38080989	38081367	J27000000531
chr1	38979734	38981022	J27000000563
chr1	39105221	39106051	J27000000565
chr1	39234763	39235887	J27000000566
chr1	39280777	39284352	J27000000570
chr1	39548080	39549479	J27000000579
chr1	39553954	39557693	J27000000581
chr1	39575520	39578549	J27000000583
chr1	39713404	39715108	J27000000589
chr1	39757840	39763098	J27000000593
chr1	39888161	39890269	J27000000599
chr1	39925280	39926621	J27000000609
chr1	39960507	39961354	J27000000615
chr1	39961658	39964248	J27000000616
chr1	39965244	39965973	J27000000617
chr1	40139446	40140866	J27000000633
chr1	40178694	40180205	J27000000637
chr1	40223618	40226644	J27000000642
chr1	40231940	40237381	J27000000646
chr1	40324467	40326006	J27000000651
chr1	40357518	40360836	J27000000654
chr1	40372438	40373891	J27000000655
chr1	40392427	40394278	J27000000657
chr1	43932921	43935590	J27000000731
chr1	44101667	44102831	J27000000734
chr1	45755462	45762884	J27000000818
chr1	45837214	45837547	J27000000822
chr1	45837931	45839077	J27000000823
chr1	50934509	50935187	J27000000850
chr1	51746317	51749423	J27000000903
chr1	51788694	51790552	J27000000904
chr1	51837253	51838279	J27000000911
chr1	51886550	51887860	J27000000912
chr1	51913408	51915970	J27000000914
chr1	52158399	52158837	J27000000917
chr1	52499111	52501385	J27000000925
chr1	52577883	52579811	J27000000926
chr1	52597026	52599114	J27000000927
chr1	52630654	52631154	J27000000928
chr1	53837356	53839841	J27000000964
chr1	53939055	53941750	J27000000973
chr1	54006104	54006454	J27000000978
chr1	54176316	54176769	J27000000984
chr1	54187137	54188221	J27000000985
chr1	54193949	54195272	J27000000986
chr1	54960148	54961348	J27000001008
chr1	55025709	55027995	J27000001012
chr1	55051136	55055643	J27000001014
chr1	55085994	55089848	J27000001019
chr1	58152542	58153274	J27000001086
chr1	58303281	58305815	J27000001092
chr1	58365852	58367645	J27000001096
chr1	58391232	58395300	J27000001098
chr1	58855883	58858199	J27000001125
chr1	58859108	58860675	J27000001126
chr1	58909828	58910724	J27000001127
chr1	59256059	59257460	J27000001137
chr1	59669664	59671560	J27000001159
chr1	59762140	59765712	J27000001164
chr1	60342361	60344847	J27000001188
chr1	60592939	60593288	J27000001194
chr1	62747471	62748477	J27000001243
chr1	64187637	64188841	J27000001281
chr1	64295412	64295944	J27000001285
chr1	64297407	64299500	J27000001286
chr1	64300439	64303045	J27000001287
chr1	64304149	64306743	J27000001289
chr1	64619820	64625047	J27000001305
chr1	64667520	64668435	J27000001313
chr1	64689717	64693241	J27000001315
chr1	66815264	66818151	J27000001376
chr1	71556440	71558212	J27000001426
chr1	71600788	71601098	J27000001434
chr1	71938867	71939173	J27000001488
chr1	72104415	72106160	J27000001511
chr1	72608215	72609903	J27000001537
chr1	73941674	73945304	J27000001567
chr1	73946077	73949302	J27000001568
chr1	73950779	73960234	J27000001569
chr1	73960793	73967759	J27000001570
chr1	73994057	73996332	J27000001576
chr1	73996593	74002758	J27000001577
chr1	74007363	74010166	J27000001579
chr1	74011171	74018687	J27000001580
chr1	74023670	74032684	J27000001581
chr1	74032893	74037620	J27000001582
chr1	74041022	74044638	J27000001583
chr1	74065408	74067049	J27000001585
chr1	74068209	74071229	J27000001586
chr1	74090545	74093143	J27000001588
chr1	74284989	74290996	J27000001600
chr1	74292494	74306764	J27000001601
chr1	74352335	74353352	J27000001604
chr1	74389258	74393472	J27000001608
chr1	74437371	74438095	J27000001611
chr1	74438354	74438799	J27000001612
chr1	74505097	74508138	J27000001615
chr1	74586810	74588904	J27000001616
chr1	74661686	74662485	J27000001619
chr1	75139991	75143543	J27000001631
chr1	75210202	75212011	J27000001637
chr1	75217959	75219889	J27000001639
chr1	75234253	75238212	J27000001642
chr1	75263153	75264224	J27000001645
chr1	75316262	75317482	J27000001648
chr1	75457862	75459121	J27000001663
chr1	75486897	75488065	J27000001666
chr1	78056623	78061159	J27000001707
chr1	78188994	78190189	J27000001708
chr1	78196283	78197114	J27000001709
chr1	78531777	78532565	J27000001721
chr1	78537063	78539187	J27000001723
chr1	78586539	78587716	J27000001725
chr1	78657403	78659107	J27000001728
chr1	78724709	78726237	J27000001732
chr1	78744708	78746833	J27000001733
chr1	78811367	78813112	J27000001734
chr1	78818738	78821005	J27000001736
chr1	78821616	78821854	J27000001737
chr1	78939163	78939768	J27000001743
chr1	79580798	79582172	J27000001748
chr1	79696895	79698932	J27000001750
chr1	79731847	79733638	J27000001754
chr1	80339063	80341516	J27000001777
chr1	82316036	82317399	J27000001833
chr1	82724486	82725988	J27000001844
chr1	84837199	84841295	J27000001894
chr1	85703227	85704266	J27000001897
chr1	85837585	85838888	J27000001903
chr1	85894068	85896374	J27000001905
chr1	86153798	86155397	J27000001916
chr1	86358078	86360853	J27000001920
chr1	86433182	86443757	J27000001922
chr1	86447482	86448998	J27000001923
chr1	86464293	86465250	J27000001924
chr1	86468651	86473755	J27000001926
chr1	86503177	86506437	J27000001930
chr1	86521429	86530082	J27000001932
chr1	86627859	86628300	J27000001940
chr1	87175572	87176908	J27000001961
chr1	87179294	87183106	J27000001962
chr1	87550570	87552197	J27000001973
chr1	87755433	87757113	J27000001982
chr1	87852610	87854113	J27000001985
chr1	88261668	88263676	J27000001998
chr1	88275790	88278207	J27000002000
chr1	88360174	88362443	J27000002002
chr1	88473012	88477029	J27000002008
chr1	88482338	88483269	J27000002009
chr1	88559128	88561617	J27000002015
chr1	88586757	88589377	J27000002016
chr1	88706121	88706347	J27000002023
chr1	89880329	89880719	J27000002080
chr1	90050163	90051328	J27000002082
chr1	90051613	90052727	J27000002083
chr1	90261295	90262050	J27000002097
chr1	90486684	90486915	J27000002116
chr1	90634101	90634584	J27000002124
chr1	90650857	90653349	J27000002125
chr1	90675456	90678835	J27000002128
chr1	90690226	90691708	J27000002129
chr1	90706834	90707114	J27000002131
chr1	90717991	90719890	J27000002134
chr1	90737475	90740795	J27000002137
chr1	90743520	90744771	J27000002138
chr1	90749415	90750912	J27000002140
chr1	90751260	90751681	J27000002141
chr1	90753004	90755204	J27000002142
chr1	90833445	90844449	J27000002149
chr1	90904512	90904906	J27000002154
chr1	90973513	90976097	J27000002157
chr1	90980914	90981789	J27000002159
chr1	91079410	91083295	J27000002176
chr1	91083538	91097599	J27000002177
chr1	91397644	91399530	J27000002197
chr1	91667962	91669706	J27000002209
chr1	91669982	91670346	J27000002210
chr1	91670615	91672191	J27000002211
chr1	91673427	91675634	J27000002212
chr1	91676658	91677141	J27000002213
chr1	91685310	91685615	J27000002215
chr1	91691849	91693929	J27000002216
chr1	91696718	91697048	J27000002217
chr1	91697372	91697970	J27000002218
chr1	91806793	91807843	J27000002221
chr1	91810510	91811841	J27000002222
chr1	91813436	91821022	J27000002223
chr1	91828662	91830007	J27000002225
chr1	92127220	92132680	J27000002247
chr1	92370974	92373115	J27000002259
chr1	92745161	92745667	J27000002278
chr1	92769352	92770407	J27000002280
chr1	92771789	92772195	J27000002281
chr1	92772441	92773000	J27000002282
chr1	92831026	92833332	J27000002289
chr1	92903123	92903703	J27000002290
chr1	92903997	92904568	J27000002291
chr1	92906973	92907435	J27000002292
chr1	93443234	93446572	J27000002320
chr1	93477004	93480374	J27000002321
chr1	93678578	93681032	J27000002331
chr1	93685222	93687039	J27000002332
chr1	93824381	93826210	J27000002344
chr1	106240204	106240522	J27000002428
chr1	106758291	106760802	J27000002453
chr1	106795432	106797751	J27000002457
chr1	118321794	118322610	J27000002481
chr1	118367342	118370271	J27000002485
chr1	118387733	118390847	J27000002486
chr1	118398328	118400475	J27000002488
chr1	118456226	118460079	J27000002500
chr1	118471974	118472403	J27000002501
chr1	118472733	118473364	J27000002502
chr1	118976136	118977336	J27000002518
chr1	118981561	118983055	J27000002519
chr1	119107678	119109430	J27000002523
chr1	119122467	119129437	J27000002525
chr1	119502545	119505445	J27000002539
chr1	120073043	120075315	J27000002559
chr1	120119293	120122591	J27000002564
chr1	120135704	120137514	J27000002565
chr1	120235349	120237665	J27000002566
chr1	120596431	120597731	J27000002574
chr1	120600241	120607500	J27000002575
chr1	120607720	120608204	J27000002576
chr1	120755692	120760370	J27000002578
chr1	121013204	121014700	J27000002583
chr1	121326528	121330111	J27000002594
chr1	121359575	121361720	J27000002597
chr1	121376433	121380992	J27000002599
chr1	121394411	121400187	J27000002601
chr1	121431073	121432050	J27000002603
chr1	125507122	125509443	J27000002631
chr1	125558954	125562028	J27000002633
chr1	126801021	126801933	J27000002650
chr1	126817065	126818604	J27000002652
chr1	127773039	127775710	J27000002674
chr1	127868732	127869413	J27000002678
chr1	128243532	128245577	J27000002691
chr1	128356987	128359705	J27000002692
chr1	128398067	128401330	J27000002693
chr1	128824812	128826182	J27000002697
chr1	130486276	130487178	J27000002706
chr1	130715161	130718146	J27000002712
chr1	131081139	131091870	J27000002722
chr1	131094957	131098194	J27000002724
chr1	131123307	131127224	J27000002729
chr1	131134923	131135646	J27000002730
chr1	131152910	131153945	J27000002733
chr1	131527847	131529162	J27000002760
chr1	131688265	131692630	J27000002765
chr1	132005339	132011465	J27000002773
chr1	132264134	132267055	J27000002787
chr1	132345223	132348246	J27000002802
chr1	132352865	132355960	J27000002803
chr1	133470053	133472087	J27000002837
chr1	133660078	133661919	J27000002840
chr1	133766365	133768207	J27000002848
chr1	133771297	133772849	J27000002849
chr1	133842629	133843930	J27000002855
chr1	134360654	134362764	J27000002893
chr1	134405300	134407243	J27000002894
chr1	134493723	134495498	J27000002898
chr1	134551384	134553139	J27000002899
chr1	134556044	134557528	J27000002900
chr1	134559840	134562157	J27000002901
chr1	135017258	135018031	J27000002929
chr1	135020021	135023168	J27000002930
chr1	135465709	135468384	J27000002959
chr1	135470666	135473331	J27000002960
chr1	135484622	135486087	J27000002966
chr1	135487560	135493787	J27000002968
chr1	135523678	135524851	J27000002971
chr1	135542565	135543723	J27000002975
chr1	135554273	135555480	J27000002979
chr1	135563799	135565157	J27000002980
chr1	135584810	135585328	J27000002981
chr1	135594327	135594964	J27000002983
chr1	135597936	135601040	J27000002984
chr1	135635409	135638834	J27000002986
chr1	135658994	135660836	J27000002987
chr1	135668217	135673312	J27000002988
chr1	135675178	135676481	J27000002989
chr1	135686345	135689136	J27000002991
chr1	135698083	135700781	J27000002993
chr1	135725695	135726958	J27000002996
chr1	135850947	135853495	J27000003015
chr1	135861118	135865663	J27000003019
chr1	136126484	136130229	J27000003026
chr1	136136577	136137702	J27000003028
chr1	136227939	136230850	J27000003030
chr1	136234053	136234588	J27000003031
chr1	136465946	136466774	J27000003043
chr1	136655685	136657908	J27000003048
chr1	136674501	136675722	J27000003051
chr1	136682389	136683152	J27000003053
chr1	136683367	136687085	J27000003054
chr1	138288356	138291144	J27000003086
chr1	138343006	138344849	J27000003089
chr1	138506208	138507922	J27000003097
chr1	138606683	138607028	J27000003109
chr1	138621844	138622139	J27000003112
chr1	139177376	139177836	J27000003131
chr1	139421690	139423466	J27000003137
chr1	143701639	143703247	J27000003147
chr1	143777248	143778141	J27000003151
chr1	144003588	144005393	J27000003156
chr1	144603579	144604113	J27000003175
chr1	145344725	145345920	J27000003177
chr1	145956696	145957844	J27000003179
chr1	145958051	145958682	J27000003180
chr1	146725017	146725359	J27000003182
chr1	149902089	149903003	J27000003209
chr1	150129346	150132789	J27000003244
chr1	150162844	150166372	J27000003254
chr1	150217895	150219695	J27000003262
chr1	150391873	150394535	J27000003268
chr1	151343987	151345862	J27000003288
chr1	151889479	151891844	J27000003328
chr1	152084644	152085421	J27000003338
chr1	152088975	152090365	J27000003339
chr1	152524555	152525030	J27000003344
chr1	152535944	152537387	J27000003346
chr1	152817566	152818538	J27000003368
chr1	153119719	153124159	J27000003392
chr1	153125595	153132045	J27000003393
chr1	153264452	153268256	J27000003402
chr1	153282491	153283289	J27000003403
chr1	153307307	153309817	J27000003408
chr1	153316937	153318817	J27000003410
chr1	153329981	153334247	J27000003411
chr1	153486255	153488243	J27000003417
chr1	153703459	153703823	J27000003437
chr1	153735515	153737672	J27000003439
chr1	153739802	153745120	J27000003440
chr1	153748979	153749866	J27000003443
chr1	153899320	153901159	J27000003447
chr1	155049164	155057309	J27000003460
chr1	155073408	155077453	J27000003463
chr1	155082544	155084798	J27000003465
chr1	155107509	155110728	J27000003469
chr1	155212370	155218101	J27000003476
chr1	156034637	156038679	J27000003499
chr1	156063844	156067096	J27000003504
chr1	156068912	156070261	J27000003505
chr1	156216641	156219002	J27000003508
chr1	156221687	156223641	J27000003509
chr1	156229655	156231800	J27000003510
chr1	156453845	156455924	J27000003514
chr1	156467636	156469831	J27000003515
chr1	156470516	156470965	J27000003516
chr1	156471538	156475155	J27000003517
chr1	156558338	156560041	J27000003520
chr1	156589500	156590715	J27000003524
chr1	156592334	156595612	J27000003526
chr1	156641554	156641981	J27000003533
chr1	156781043	156781761	J27000003542
chr1	157060887	157063182	J27000003552
chr1	157480454	157480772	J27000003583
chr1	157517908	157518867	J27000003587
chr1	158213104	158214333	J27000003590
chr1	158255800	158256004	J27000003595
chr1	158764566	158765217	J27000003605
chr1	158852363	158854264	J27000003612
chr1	159922759	159923017	J27000003633
chr1	159923290	159924214	J27000003634
chr1	160043855	160045628	J27000003637
chr1	160877206	160879324	J27000003678
chr1	160905719	160907695	J27000003679
chr1	161069990	161072535	J27000003685
chr1	161247719	161252171	J27000003688
chr1	161505747	161508607	J27000003701
chr1	161734463	161735639	J27000003704
chr1	162002773	162010733	J27000003716
chr1	162072837	162079434	J27000003724
chr1	162108132	162109691	J27000003729
chr1	162158486	162159052	J27000003738
chr1	162159353	162159729	J27000003739
chr1	162163135	162165736	J27000003740
chr1	162201932	162203576	J27000003743
chr1	162509663	162510031	J27000003756
chr1	162567528	162572091	J27000003758
chr1	162943202	162944504	J27000003769
chr1	162952523	162954569	J27000003770
chr1	163111793	163115839	J27000003776
chr1	163116681	163116882	J27000003777
chr1	163122060	163128528	J27000003778
chr1	163251186	163255328	J27000003797
chr1	163264730	163265129	J27000003799
chr1	163269881	163278432	J27000003803
chr1	163288858	163294312	J27000003805
chr1	163360144	163364323	J27000003813
chr1	164275579	164276160	J27000003864
chr1	164896704	164897412	J27000003885
chr1	165235692	165237730	J27000003902
chr1	165459352	165461966	J27000003909
chr1	166003038	166003370	J27000003922
chr1	166043292	166047151	J27000003923
chr1	166137929	166138266	J27000003928
chr1	166381593	166381960	J27000003934
chr1	166409161	166410199	J27000003936
chr1	167231208	167233136	J27000003944
chr1	167235191	167235748	J27000003946
chr1	167237377	167237598	J27000003947
chr1	167239630	167244400	J27000003948
chr1	167246696	167248191	J27000003950
chr1	167254326	167255026	J27000003951
chr1	167259019	167261480	J27000003952
chr1	167261836	167263724	J27000003953
chr1	167277717	167281605	J27000003958
chr1	167281999	167285694	J27000003959
chr1	167287867	167290698	J27000003960
chr1	167307760	167309247	J27000003961
chr1	168217338	168217584	J27000003979
chr1	168217809	168218229	J27000003980
chr1	168290792	168292152	J27000003993
chr1	168328018	168329187	J27000003998
chr1	168344381	168346455	J27000003999
chr1	168360562	168365240	J27000004002
chr1	168382107	168385114	J27000004006
chr1	168390263	168395118	J27000004010
chr1	168425198	168433596	J27000004019
chr1	169368354	169368609	J27000004044
chr1	170005034	170011715	J27000004073
chr1	170042580	170045105	J27000004076
chr1	170054388	170066855	J27000004079
chr1	170078670	170081983	J27000004081
chr1	170107465	170112699	J27000004086
chr1	170136649	170137831	J27000004089
chr1	170173483	170176586	J27000004094
chr1	170255097	170255778	J27000004098
chr1	170691260	170692272	J27000004104
chr1	170731266	170733689	J27000004111
chr1	170883985	170885841	J27000004124
chr1	171064236	171066052	J27000004132
chr1	171071843	171073619	J27000004133
chr1	171079464	171081232	J27000004134
chr1	171110692	171114954	J27000004137
chr1	171149872	171151580	J27000004139
chr1	171239719	171241788	J27000004148
chr1	171245041	171252884	J27000004149
chr1	171293775	171295460	J27000004156
chr1	172026905	172027790	J27000004174
chr1	172081680	172084328	J27000004176
chr1	172133113	172134718	J27000004178
chr1	172147327	172149899	J27000004179
chr1	172309794	172313277	J27000004185
chr1	172375672	172377808	J27000004187
chr1	172499204	172505358	J27000004192
chr1	172632344	172633644	J27000004200
chr1	172662596	172663163	J27000004201
chr1	174881905	174882543	J27000004247
chr1	174916929	174921828	J27000004249
chr1	175428096	175429035	J27000004251
chr1	176789730	176790875	J27000004257
chr1	176799243	176800163	J27000004261
chr1	176806513	176816490	J27000004264
chr1	177257039	177259271	J27000004280
chr1	177794294	177796562	J27000004294
chr1	177982888	177984204	J27000004296
chr1	178187555	178188848	J27000004299
chr1	178333814	178338891	J27000004310
chr1	178368193	178370114	J27000004313
chr1	178399877	178401684	J27000004314
chr1	178404766	178407557	J27000004315
chr1	178527419	178529489	J27000004316
chr1	178530366	178530644	J27000004317
chr1	178910647	178911001	J27000004324
chr1	178911328	178911854	J27000004325
chr1	178933850	178934259	J27000004326
chr1	178934574	178934911	J27000004327
chr1	178935753	178937692	J27000004328
chr1	179010484	179010764	J27000004330
chr1	179040012	179048882	J27000004331
chr1	179054110	179055533	J27000004333
chr1	179057871	179062480	J27000004334
chr1	179140332	179142017	J27000004336
chr1	179197763	179199140	J27000004338
chr1	179516938	179518049	J27000004345
chr1	179861889	179864117	J27000004357
chr1	179865685	179866966	J27000004358
chr1	180108654	180109400	J27000004378
chr1	180138277	180140204	J27000004379
chr1	180312372	180313337	J27000004386
chr1	180402367	180404894	J27000004395
chr1	180640383	180642093	J27000004399
chr1	180725456	180728823	J27000004400
chr1	180811877	180814706	J27000004406
chr1	180829824	180831415	J27000004407
chr1	180847477	180852552	J27000004409
chr1	180888375	180889335	J27000004411
chr1	181150917	181151864	J27000004428
chr1	181209608	181213334	J27000004431
chr1	181552281	181553619	J27000004446
chr1	182066384	182069178	J27000004467
chr1	182071445	182075165	J27000004469
chr1	182124757	182125796	J27000004474
chr1	182340272	182341992	J27000004483
chr1	182367854	182370107	J27000004485
chr1	182908040	182909412	J27000004507
chr1	182943656	182945478	J27000004508
chr1	183081816	183082477	J27000004517
chr1	183119383	183122140	J27000004522
chr1	183296416	183298275	J27000004550
chr1	183344769	183346362	J27000004555
chr1	183368716	183370440	J27000004559
chr1	183388545	183389786	J27000004562
chr1	183916287	183920100	J27000004584
chr1	183920319	183922283	J27000004585
chr1	183932923	183934821	J27000004586
chr1	185202759	185205875	J27000004652
chr1	185229441	185231194	J27000004659
chr1	185327975	185329690	J27000004667
chr1	185361478	185365173	J27000004671
chr1	185375922	185376501	J27000004672
chr1	185596285	185596837	J27000004675
chr1	186162546	186165761	J27000004688
chr1	186460646	186462514	J27000004700
chr1	186893260	186893555	J27000004722
chr1	187225802	187227381	J27000004729
chr1	187293235	187295290	J27000004735
chr1	189614846	189616426	J27000004766
chr1	189687636	189688096	J27000004768
chr1	189799121	189801716	J27000004783
chr1	189865886	189868969	J27000004795
chr1	189888102	189890212	J27000004800
chr1	189921315	189922720	J27000004803
chr1	190977930	190979863	J27000004817
chr1	191223631	191226060	J27000004833
chr1	191395682	191398224	J27000004851
chr1	191527333	191528853	J27000004856
chr1	191573932	191576465	J27000004857
chr1	191820866	191822329	J27000004868
chr1	192069962	192070829	J27000004874
chr1	192090772	192092974	J27000004878
chr1	192784792	192788160	J27000004902
chr1	192788623	192790515	J27000004903
chr1	192798039	192799631	J27000004905
chr1	192821774	192824413	J27000004908
chr1	192841638	192841915	J27000004909
chr1	192850686	192852558	J27000004911
chr1	192853794	192856493	J27000004912
chr1	193120136	193121637	J27000004916
chr1	195241553	195242003	J27000004980
chr10	3972619	3976628	J27000004985
chr10	4109682	4112783	J27000005001
chr10	4112993	4113416	J27000005002
chr10	4131990	4132789	J27000005008
chr10	4265188	4268215	J27000005011
chr10	4316359	4318072	J27000005020
chr10	4332758	4336231	J27000005022
chr10	4385797	4390918	J27000005028
chr10	4431678	4434102	J27000005036
chr10	5070238	5071820	J27000005054
chr10	5083534	5089015	J27000005056
chr10	5089417	5090202	J27000005057
chr10	5180358	5180578	J27000005064
chr10	5181113	5183646	J27000005065
chr10	5199115	5201665	J27000005068
chr10	5234914	5235664	J27000005074
chr10	5804525	5805433	J27000005091
chr10	7725953	7727363	J27000005144
chr10	8505231	8507070	J27000005169
chr10	8518301	8519604	J27000005170
chr10	8814002	8814801	J27000005180
chr10	9879625	9882855	J27000005225
chr10	9898972	9901919	J27000005226
chr10	10234750	10236234	J27000005228
chr10	11279980	11283011	J27000005254
chr10	12892463	12894342	J27000005328
chr10	12962807	12964820	J27000005334
chr10	13007854	13009241	J27000005335
chr10	13552523	13553933	J27000005353
chr10	13787002	13789118	J27000005371
chr10	13830825	13834540	J27000005374
chr10	13842471	13842821	J27000005378
chr10	13982311	13984513	J27000005388
chr10	14047342	14049512	J27000005393
chr10	14054414	14057568	J27000005394
chr10	14385125	14386404	J27000005401
chr10	14660449	14661226	J27000005414
chr10	17655599	17657108	J27000005494
chr10	17759312	17761806	J27000005499
chr10	18318248	18319582	J27000005526
chr10	18322809	18325626	J27000005527
chr10	18329206	18330239	J27000005528
chr10	18430206	18432251	J27000005536
chr10	18432884	18433401	J27000005537
chr10	18434748	18436751	J27000005539
chr10	18469286	18470087	J27000005542
chr10	19104713	19105340	J27000005572
chr10	19117816	19118018	J27000005574
chr10	19122047	19122277	J27000005575
chr10	19122489	19123238	J27000005576
chr10	20657181	20658481	J27000005619
chr10	20723278	20726086	J27000005623
chr10	21295535	21296840	J27000005632
chr10	21833077	21833836	J27000005666
chr10	21839769	21840475	J27000005670
chr10	22729511	22732333	J27000005696
chr10	24163269	24165343	J27000005734
chr10	24209486	24212324	J27000005739
chr10	24444475	24449191	J27000005753
chr10	24777523	24779397	J27000005787
chr10	24972425	24974119	J27000005795
chr10	25369678	25373358	J27000005813
chr10	25436768	25438238	J27000005824
chr10	25583470	25584536	J27000005834
chr10	25588232	25588936	J27000005837
chr10	25589329	25589827	J27000005838
chr10	30199556	30200924	J27000005923
chr10	30599931	30601188	J27000005934
chr10	30617587	30619131	J27000005936
chr10	31503705	31504303	J27000005958
chr10	32857885	32858215	J27000005974
chr10	32889726	32890392	J27000005975
chr10	39321070	39323185	J27000006098
chr10	39369333	39371752	J27000006100
chr10	39411889	39419119	J27000006104
chr10	39569744	39571920	J27000006125
chr10	39572349	39573643	J27000006126
chr10	40024718	40025709	J27000006141
chr10	40093720	40096031	J27000006144
chr10	40151815	40153133	J27000006146
chr10	40292113	40293731	J27000006152
chr10	40338611	40339389	J27000006157
chr10	40347833	40350338	J27000006159
chr10	40370439	40372477	J27000006161
chr10	40520860	40522514	J27000006166
chr10	40729850	40730211	J27000006177
chr10	40730430	40730990	J27000006178
chr10	41449603	41451041	J27000006194
chr10	41474544	41478384	J27000006197
chr10	41518602	41521466	J27000006199
chr10	41564590	41566266	J27000006202
chr10	42033302	42033622	J27000006215
chr10	42203747	42204552	J27000006224
chr10	42260123	42262339	J27000006232
chr10	42501047	42503702	J27000006245
chr10	44316333	44317349	J27000006300
chr10	44529611	44529941	J27000006307
chr10	44601821	44602201	J27000006310
chr10	50591344	50593815	J27000006351
chr10	53378908	53380283	J27000006362
chr10	53394451	53396170	J27000006363
chr10	53397717	53398788	J27000006364
chr10	53429081	53429550	J27000006367
chr10	53434957	53435802	J27000006369
chr10	53518403	53520318	J27000006371
chr10	53629447	53630069	J27000006373
chr10	54369505	54369857	J27000006383
chr10	57794154	57795797	J27000006449
chr10	58445370	58447900	J27000006471
chr10	59220761	59223033	J27000006489
chr10	59536936	59538460	J27000006516
chr10	59798584	59800066	J27000006537
chr10	59800393	59800900	J27000006538
chr10	59896159	59903675	J27000006552
chr10	59906706	59912178	J27000006554
chr10	59915112	59922053	J27000006556
chr10	59922466	59925006	J27000006557
chr10	59942668	59944571	J27000006559
chr10	60277171	60279695	J27000006572
chr10	60348208	60357067	J27000006578
chr10	60373863	60374393	J27000006579
chr10	60791458	60793890	J27000006598
chr10	60797830	60821681	J27000006600
chr10	61068933	61069394	J27000006604
chr10	61145475	61148417	J27000006612
chr10	61271816	61274082	J27000006614
chr10	61277000	61279286	J27000006617
chr10	61279610	61279923	J27000006618
chr10	61451220	61452824	J27000006626
chr10	61475790	61476677	J27000006627
chr10	61647728	61649476	J27000006634
chr10	61661335	61662083	J27000006635
chr10	61662396	61662761	J27000006636
chr10	61678869	61682033	J27000006638
chr10	62298816	62301679	J27000006649
chr10	62485549	62487751	J27000006662
chr10	62601290	62602985	J27000006664
chr10	62649722	62652398	J27000006668
chr10	62850115	62852416	J27000006673
chr10	63572283	63572577	J27000006698
chr10	66848719	66851562	J27000006725
chr10	66851977	66853819	J27000006726
chr10	66919978	66922291	J27000006731
chr10	67002135	67005442	J27000006739
chr10	67014205	67014725	J27000006741
chr10	67015033	67015931	J27000006742
chr10	67016408	67017929	J27000006743
chr10	67045212	67046154	J27000006746
chr10	67048013	67048841	J27000006747
chr10	67052612	67053868	J27000006749
chr10	67083248	67084510	J27000006753
chr10	67095945	67101254	J27000006754
chr10	67102336	67102998	J27000006755
chr10	67125463	67127828	J27000006758
chr10	67283416	67285951	J27000006767
chr10	67360139	67361928	J27000006770
chr10	67536181	67539101	J27000006778
chr10	67547621	67550316	J27000006779
chr10	67607925	67608475	J27000006781
chr10	67726595	67727533	J27000006788
chr10	67897955	67900198	J27000006799
chr10	69211892	69214035	J27000006889
chr10	69350275	69352924	J27000006895
chr10	69569520	69572518	J27000006903
chr10	69743066	69745560	J27000006913
chr10	69753596	69753892	J27000006915
chr10	69945151	69945649	J27000006934
chr10	70118904	70124795	J27000006944
chr10	70798440	70801362	J27000006964
chr10	70854742	70856793	J27000006970
chr10	70918895	70920430	J27000006977
chr10	70976421	70977106	J27000006980
chr10	70977409	70977851	J27000006981
chr10	71027575	71029819	J27000006987
chr10	71058548	71059608	J27000006988
chr10	71061793	71062962	J27000006989
chr10	71237389	71238549	J27000007002
chr10	71360912	71365223	J27000007007
chr10	75068620	75071615	J27000007032
chr10	75103441	75107534	J27000007034
chr10	75169355	75171579	J27000007041
chr10	75221147	75224449	J27000007043
chr10	75516282	75518901	J27000007064
chr10	75897435	75900979	J27000007090
chr10	75916263	75918518	J27000007092
chr10	75920535	75923614	J27000007093
chr10	75943288	75945246	J27000007096
chr10	76357842	76359055	J27000007110
chr10	76441690	76443409	J27000007111
chr10	76622417	76624196	J27000007120
chr10	76636000	76637017	J27000007122
chr10	76642656	76645657	J27000007123
chr10	76648282	76652334	J27000007124
chr10	76668051	76670020	J27000007127
chr10	76724946	76734242	J27000007129
chr10	76768869	76770549	J27000007131
chr10	76902078	76905004	J27000007134
chr10	77205227	77208292	J27000007146
chr10	77208719	77209788	J27000007147
chr10	77210330	77213056	J27000007148
chr10	77239582	77241768	J27000007150
chr10	77242023	77243869	J27000007151
chr10	77250599	77253028	J27000007152
chr10	77258593	77261360	J27000007153
chr10	77418359	77418839	J27000007158
chr10	77430530	77430898	J27000007159
chr10	77448705	77450543	J27000007161
chr10	77483897	77485349	J27000007163
chr10	77515030	77517016	J27000007166
chr10	77581172	77584892	J27000007171
chr10	77621384	77627162	J27000007176
chr10	77633932	77635562	J27000007177
chr10	78399615	78399968	J27000007200
chr10	78411809	78413074	J27000007202
chr10	78417348	78418841	J27000007203
chr10	78425023	78427084	J27000007204
chr10	78428678	78429134	J27000007205
chr10	78457231	78459287	J27000007206
chr10	78464409	78465688	J27000007208
chr10	78573784	78576662	J27000007213
chr10	79554304	79555392	J27000007232
chr10	79632566	79634513	J27000007235
chr10	79637224	79639202	J27000007236
chr10	79777014	79778695	J27000007245
chr10	79850965	79859126	J27000007253
chr10	79926399	79928574	J27000007258
chr10	79936373	79937533	J27000007262
chr10	79996130	79997424	J27000007268
chr10	80024034	80024952	J27000007269
chr10	80050814	80058654	J27000007276
chr10	80114171	80115502	J27000007287
chr10	80137725	80169154	J27000007291
chr10	80259576	80262594	J27000007300
chr10	80322822	80323764	J27000007306
chr10	80385296	80388663	J27000007311
chr10	80431753	80434575	J27000007316
chr10	80575801	80579942	J27000007324
chr10	80588647	80590345	J27000007326
chr10	80620952	80624642	J27000007329
chr10	80673748	80681091	J27000007334
chr10	80700318	80705365	J27000007335
chr10	80740582	80742327	J27000007339
chr10	80750342	80760372	J27000007341
chr10	80762970	80764496	J27000007344
chr10	80772879	80777440	J27000007346
chr10	80794900	80800098	J27000007349
chr10	80897678	80898704	J27000007353
chr10	80899143	80900867	J27000007354
chr10	80928680	80929844	J27000007357
chr10	80930051	80936786	J27000007358
chr10	80938360	80942229	J27000007360
chr10	80946815	80949384	J27000007361
chr10	80987688	80988189	J27000007365
chr10	81129121	81129801	J27000007374
chr10	81135877	81137302	J27000007375
chr10	81137623	81144048	J27000007376
chr10	81145133	81147390	J27000007377
chr10	81152212	81152994	J27000007380
chr10	81166807	81168808	J27000007382
chr10	81174253	81185656	J27000007384
chr10	81232725	81234373	J27000007387
chr10	81292942	81295153	J27000007390
chr10	81378762	81379512	J27000007403
chr10	81383892	81386033	J27000007404
chr10	81400038	81403667	J27000007405
chr10	81406076	81409387	J27000007408
chr10	81411135	81415790	J27000007410
chr10	81626589	81628396	J27000007430
chr10	81770509	81771670	J27000007436
chr10	81929846	81931032	J27000007440
chr10	82082794	82084130	J27000007444
chr10	82127644	82128612	J27000007445
chr10	82240393	82241632	J27000007447
chr10	82353830	82355186	J27000007448
chr10	82628995	82631856	J27000007450
chr10	82698513	82700042	J27000007453
chr10	82915838	82916525	J27000007480
chr10	82916768	82917294	J27000007481
chr10	82957636	82959685	J27000007482
chr10	82961584	82963262	J27000007483
chr10	82974918	82976724	J27000007484
chr10	83149324	83154447	J27000007500
chr10	83163241	83163780	J27000007502
chr10	83163994	83167571	J27000007503
chr10	83183744	83184710	J27000007506
chr10	83320410	83322890	J27000007514
chr10	83336943	83338343	J27000007516
chr10	83343471	83344349	J27000007517
chr10	83359523	83361035	J27000007519
chr10	83532965	83534077	J27000007520
chr10	84408918	84412145	J27000007561
chr10	84432853	84434427	J27000007566
chr10	84529906	84534872	J27000007570
chr10	84575427	84578210	J27000007571
chr10	84700667	84701768	J27000007575
chr10	85101833	85104189	J27000007581
chr10	85916170	85917561	J27000007595
chr10	86703028	86707308	J27000007640
chr10	86777921	86780803	J27000007643
chr10	88146473	88147436	J27000007665
chr10	88201081	88202025	J27000007668
chr10	88389093	88391230	J27000007677
chr10	88419229	88420930	J27000007682
chr10	88730440	88732728	J27000007688
chr10	89442219	89444450	J27000007701
chr10	89763781	89766185	J27000007718
chr10	90810281	90810647	J27000007729
chr10	90964859	90967151	J27000007731
chr10	91083007	91084096	J27000007739
chr10	91092109	91095029	J27000007740
chr10	91155517	91160101	J27000007744
chr10	91168158	91172406	J27000007748
chr10	91179931	91183506	J27000007749
chr10	91704448	91704877	J27000007758
chr10	92097940	92098620	J27000007765
chr10	93165218	93166895	J27000007791
chr10	93187118	93190360	J27000007797
chr10	93261083	93263824	J27000007812
chr10	93269992	93277449	J27000007815
chr10	93286019	93289833	J27000007818
chr10	93356776	93358317	J27000007829
chr10	93453004	93454210	J27000007841
chr10	93595538	93596986	J27000007847
chr10	93619772	93621787	J27000007855
chr10	93640232	93643653	J27000007856
chr10	93648142	93648708	J27000007858
chr10	93749550	93750743	J27000007868
chr10	93888288	93891000	J27000007877
chr10	93943136	93947163	J27000007883
chr10	94513188	94516663	J27000007907
chr10	94519817	94522052	J27000007910
chr10	94522836	94524220	J27000007911
chr10	94524604	94525746	J27000007912
chr10	94543728	94547243	J27000007914
chr10	94587328	94587582	J27000007922
chr10	94587944	94588330	J27000007923
chr10	94687764	94689686	J27000007924
chr10	95074800	95075858	J27000007933
chr10	95171011	95171621	J27000007939
chr10	95513805	95516455	J27000007955
chr10	95524337	95526246	J27000007956
chr10	95630276	95631884	J27000007969
chr10	95671392	95671719	J27000007971
chr10	95677663	95678335	J27000007972
chr10	95678581	95679586	J27000007973
chr10	95707697	95710071	J27000007981
chr10	95939661	95942292	J27000008000
chr10	96014541	96017054	J27000008002
chr10	96626680	96629682	J27000008032
chr10	96631209	96631588	J27000008033
chr10	98507941	98509506	J27000008090
chr10	98943380	98945021	J27000008111
chr10	98951423	98951837	J27000008112
chr10	99203590	99205135	J27000008125
chr10	99240503	99245261	J27000008130
chr10	99260509	99269703	J27000008133
chr10	99423624	99424053	J27000008140
chr10	100031646	100033501	J27000008153
chr10	103367979	103369222	J27000008180
chr10	105841039	105842152	J27000008191
chr10	110918716	110920945	J27000008278
chr10	110927227	110928171	J27000008279
chr10	110930878	110932482	J27000008280
chr10	111472750	111474449	J27000008304
chr10	111935979	111938003	J27000008344
chr10	115249556	115252804	J27000008379
chr10	115306870	115308081	J27000008380
chr10	115381226	115388888	J27000008391
chr10	116259881	116262507	J27000008404
chr10	116266352	116268338	J27000008405
chr10	116296722	116298568	J27000008406
chr10	116579796	116582755	J27000008412
chr10	116737898	116744151	J27000008417
chr10	117062727	117065063	J27000008436
chr10	117110929	117112242	J27000008445
chr10	117375028	117377330	J27000008462
chr10	117720650	117722684	J27000008474
chr10	117791754	117794183	J27000008480
chr10	117843619	117847117	J27000008481
chr10	117909698	117910919	J27000008485
chr10	118120836	118123579	J27000008498
chr10	118866993	118870904	J27000008512
chr10	118987811	118989462	J27000008513
chr10	118989907	118992340	J27000008514
chr10	119238580	119241389	J27000008524
chr10	120061132	120062058	J27000008529
chr10	120204897	120205267	J27000008534
chr10	120307643	120309531	J27000008540
chr10	120364345	120367196	J27000008541
chr10	120375153	120378726	J27000008545
chr10	120383494	120386222	J27000008547
chr10	120388289	120393265	J27000008549
chr10	120393619	120396025	J27000008550
chr10	120396447	120409477	J27000008551
chr10	120414615	120415176	J27000008556
chr10	120415419	120419664	J27000008557
chr10	120419867	120435028	J27000008558
chr10	120439007	120439572	J27000008561
chr10	120460272	120463001	J27000008574
chr10	120614972	120618681	J27000008589
chr10	120622755	120629877	J27000008590
chr10	120630721	120639150	J27000008591
chr10	120640038	120641393	J27000008593
chr10	120881654	120883878	J27000008618
chr10	120977685	120979962	J27000008623
chr10	121364779	121367038	J27000008626
chr10	121375826	121377218	J27000008627
chr10	121419928	121421005	J27000008629
chr10	121461071	121462809	J27000008634
chr10	121474360	121477785	J27000008639
chr10	121625017	121627522	J27000008645
chr10	121739318	121740518	J27000008646
chr10	121821542	121823881	J27000008648
chr10	122855504	122856433	J27000008681
chr10	122910297	122914484	J27000008688
chr10	122919632	122921009	J27000008690
chr10	123074819	123076930	J27000008698
chr10	125785524	125787436	J27000008721
chr10	125973787	125974840	J27000008724
chr10	127040541	127043496	J27000008757
chr10	127062509	127065280	J27000008758
chr10	127194248	127199468	J27000008769
chr10	127284847	127294500	J27000008775
chr10	127310352	127312493	J27000008777
chr10	127420319	127423145	J27000008780
chr10	127516083	127517314	J27000008788
chr10	127521273	127522437	J27000008789
chr10	127562574	127565611	J27000008792
chr10	127582397	127623577	J27000008797
chr10	127641911	127645038	J27000008799
chr10	127659336	127669965	J27000008801
chr10	128090432	128095522	J27000008816
chr10	128096843	128098435	J27000008817
chr10	128194005	128195219	J27000008830
chr10	128231514	128232802	J27000008832
chr10	128410055	128413106	J27000008844
chr10	128524522	128527195	J27000008853
chr10	128694919	128696378	J27000008861
chr10	128703951	128705577	J27000008863
chr10	128778219	128781368	J27000008868
chr10	128801207	128806700	J27000008870
chr10	128821866	128823066	J27000008872
chr10	128908538	128915043	J27000008878
chr10	128917463	128924533	J27000008880
chr11	3373031	3376091	J27000008916
chr11	3647805	3650015	J27000008936
chr11	4096056	4097565	J27000008955
chr11	4256874	4257775	J27000008970
chr11	4260146	4262864	J27000008972
chr11	4296355	4304553	J27000008980
chr11	4306795	4311139	J27000008982
chr11	5061024	5063512	J27000009019
chr11	5063936	5066057	J27000009020
chr11	5097074	5100657	J27000009023
chr11	5242599	5247785	J27000009032
chr11	5250768	5251692	J27000009033
chr11	5251931	5252528	J27000009034
chr11	5255050	5257434	J27000009035
chr11	5260033	5262252	J27000009036
chr11	5519852	5522706	J27000009045
chr11	5739717	5741737	J27000009062
chr11	5765282	5766216	J27000009064
chr11	5877405	5879179	J27000009079
chr11	5954923	5957290	J27000009085
chr11	6174363	6175676	J27000009092
chr11	6266521	6268634	J27000009097
chr11	6546017	6548463	J27000009116
chr11	6624661	6626999	J27000009122
chr11	6679834	6681412	J27000009127
chr11	6689412	6690570	J27000009128
chr11	6692341	6693364	J27000009130
chr11	6693858	6699598	J27000009131
chr11	7133889	7135147	J27000009141
chr11	7238016	7239242	J27000009144
chr11	8247782	8248526	J27000009157
chr11	8441362	8448274	J27000009164
chr11	8450276	8454619	J27000009167
chr11	8691803	8693867	J27000009193
chr11	8708830	8709560	J27000009196
chr11	8709990	8710407	J27000009197
chr11	11461707	11462542	J27000009213
chr11	11808544	11809981	J27000009215
chr11	11819793	11822778	J27000009216
chr11	11877847	11879864	J27000009217
chr11	11960191	11963888	J27000009226
chr11	16507131	16509091	J27000009255
chr11	16559015	16560389	J27000009260
chr11	16590633	16593316	J27000009261
chr11	16807827	16811234	J27000009275
chr11	16877876	16878303	J27000009285
chr11	18870026	18872232	J27000009319
chr11	18873534	18877475	J27000009321
chr11	18877728	18880197	J27000009322
chr11	18883771	18884419	J27000009324
chr11	18885411	18886105	J27000009325
chr11	18953469	18954818	J27000009334
chr11	18987815	18991018	J27000009335
chr11	19007187	19011771	J27000009336
chr11	19012079	19021747	J27000009337
chr11	19026616	19027363	J27000009340
chr11	19923644	19927060	J27000009355
chr11	19947199	19948545	J27000009357
chr11	19978645	19980803	J27000009362
chr11	19981796	19983596	J27000009363
chr11	19986342	19987988	J27000009364
chr11	20111695	20114129	J27000009382
chr11	20199554	20203277	J27000009384
chr11	20246997	20247460	J27000009388
chr11	20324467	20326752	J27000009395
chr11	20331041	20333959	J27000009396
chr11	20542051	20544198	J27000009407
chr11	20740221	20742770	J27000009424
chr11	21082411	21083417	J27000009438
chr11	22858687	22860876	J27000009500
chr11	23305483	23307877	J27000009517
chr11	23496838	23498507	J27000009520
chr11	23632916	23634317	J27000009521
chr11	23769467	23771876	J27000009534
chr11	26210050	26210878	J27000009542
chr11	26489386	26489830	J27000009544
chr11	26490045	26490611	J27000009545
chr11	29171909	29174338	J27000009566
chr11	29513854	29515421	J27000009577
chr11	30153572	30154399	J27000009619
chr11	30195902	30199559	J27000009624
chr11	30771058	30773169	J27000009647
chr11	30953438	30955003	J27000009653
chr11	31671298	31672421	J27000009664
chr11	32261622	32264100	J27000009683
chr11	32347193	32351382	J27000009687
chr11	32352151	32364996	J27000009688
chr11	32706221	32707336	J27000009730
chr11	32767270	32768648	J27000009732
chr11	33122557	33123553	J27000009737
chr11	33147916	33148541	J27000009739
chr11	33161713	33163924	J27000009740
chr11	33513046	33513794	J27000009744
chr11	33748415	33748839	J27000009750
chr11	33766965	33768440	J27000009752
chr11	33932186	33933192	J27000009757
chr11	34895061	34896347	J27000009764
chr11	35120344	35122954	J27000009778
chr11	35153034	35153593	J27000009781
chr11	35154140	35157790	J27000009782
chr11	35167506	35168431	J27000009785
chr11	35249358	35251125	J27000009790
chr11	35291807	35293494	J27000009794
chr11	35329453	35329865	J27000009796
chr11	35330081	35333526	J27000009797
chr11	35350981	35351668	J27000009798
chr11	35355061	35356859	J27000009799
chr11	35357278	35357676	J27000009800
chr11	35392647	35394541	J27000009803
chr11	35417673	35419296	J27000009806
chr11	35419601	35420416	J27000009807
chr11	35586362	35588638	J27000009814
chr11	35589423	35590791	J27000009815
chr11	35768402	35771002	J27000009819
chr11	35832107	35835015	J27000009820
chr11	35836480	35840399	J27000009821
chr11	35843152	35845167	J27000009823
chr11	36036094	36036461	J27000009834
chr11	40690557	40695518	J27000009852
chr11	43681965	43682874	J27000009885
chr11	44533999	44536180	J27000009924
chr11	45851626	45853847	J27000009968
chr11	45944182	45944975	J27000009974
chr11	46061565	46075105	J27000009985
chr11	46454336	46455941	J27000010012
chr11	46460993	46462862	J27000010013
chr11	48098015	48098657	J27000010043
chr11	48798470	48803747	J27000010048
chr11	48806467	48808262	J27000010049
chr11	49089905	49091961	J27000010076
chr11	49202122	49205034	J27000010081
chr11	49711786	49713707	J27000010091
chr11	49754854	49755316	J27000010092
chr11	49755662	49755941	J27000010093
chr11	49793795	49795296	J27000010094
chr11	49809783	49809983	J27000010095
chr11	49810192	49813380	J27000010096
chr11	49846716	49847910	J27000010098
chr11	49867839	49868598	J27000010100
chr11	50208770	50214850	J27000010111
chr11	50324343	50326877	J27000010127
chr11	50376673	50379288	J27000010130
chr11	50430385	50433865	J27000010131
chr11	50438947	50439214	J27000010132
chr11	50440076	50442721	J27000010134
chr11	50601669	50603161	J27000010135
chr11	50621365	50623239	J27000010136
chr11	50632488	50632760	J27000010137
chr11	50695443	50696239	J27000010142
chr11	50699481	50701547	J27000010143
chr11	50704074	50704571	J27000010144
chr11	51262587	51265503	J27000010161
chr11	51583646	51586019	J27000010163
chr11	51605240	51607647	J27000010164
chr11	51624838	51626014	J27000010167
chr11	51755371	51757400	J27000010172
chr11	51915243	51917885	J27000010182
chr11	51945083	51945554	J27000010184
chr11	51948947	51949553	J27000010186
chr11	51951033	51953082	J27000010188
chr11	51998909	52002093	J27000010190
chr11	52077303	52081112	J27000010194
chr11	52272879	52273757	J27000010203
chr11	52359295	52362598	J27000010207
chr11	53298397	53302005	J27000010224
chr11	53306168	53309903	J27000010225
chr11	53315075	53315296	J27000010227
chr11	53349717	53352929	J27000010230
chr11	53429510	53431813	J27000010231
chr11	53507218	53509115	J27000010236
chr11	53794348	53797492	J27000010249
chr11	54213854	54218149	J27000010275
chr11	54223516	54225174	J27000010276
chr11	54812962	54813589	J27000010299
chr11	54865951	54869964	J27000010302
chr11	54921350	54922022	J27000010310
chr11	55015283	55019107	J27000010317
chr11	55392868	55393570	J27000010329
chr11	55396705	55400569	J27000010331
chr11	55400839	55420742	J27000010332
chr11	55469654	55470624	J27000010342
chr11	56308458	56308689	J27000010351
chr11	56308979	56309692	J27000010352
chr11	56373245	56373741	J27000010354
chr11	56373943	56375509	J27000010355
chr11	57039067	57039443	J27000010357
chr11	57517682	57519109	J27000010364
chr11	57718262	57721214	J27000010379
chr11	58008098	58011930	J27000010387
chr11	58103336	58105295	J27000010394
chr11	59225849	59229142	J27000010429
chr11	59306428	59307394	J27000010431
chr11	59386987	59387368	J27000010436
chr11	59391878	59395759	J27000010437
chr11	59397609	59399584	J27000010438
chr11	59408994	59415221	J27000010439
chr11	59418217	59420196	J27000010440
chr11	59421370	59423781	J27000010442
chr11	59704768	59709868	J27000010460
chr11	59808488	59811988	J27000010466
chr11	59947110	59949185	J27000010476
chr11	60104920	60109807	J27000010479
chr11	60124717	60125176	J27000010481
chr11	60125384	60125910	J27000010482
chr11	60139176	60142611	J27000010486
chr11	60164272	60165981	J27000010488
chr11	60175475	60177264	J27000010489
chr11	60208406	60211547	J27000010495
chr11	60218793	60221443	J27000010497
chr11	60417298	60418999	J27000010519
chr11	60536009	60541195	J27000010522
chr11	60775816	60778459	J27000010530
chr11	60876976	60879879	J27000010535
chr11	60930157	60938963	J27000010538
chr11	61119663	61120149	J27000010542
chr11	61493205	61495439	J27000010552
chr11	61853922	61855626	J27000010572
chr11	62244204	62244514	J27000010595
chr11	62280320	62282448	J27000010598
chr11	62623931	62626025	J27000010616
chr11	62634966	62638130	J27000010617
chr11	62878663	62880313	J27000010633
chr11	63130401	63133652	J27000010643
chr11	64180377	64180981	J27000010668
chr11	64434817	64436579	J27000010669
chr11	65805852	65807890	J27000010723
chr11	67379350	67380772	J27000010734
chr11	67581300	67581924	J27000010751
chr11	68229093	68230083	J27000010777
chr11	68864025	68865484	J27000010803
chr11	69045231	69046702	J27000010820
chr11	69069820	69071760	J27000010824
chr11	69095165	69103224	J27000010829
chr11	69125224	69126540	J27000010833
chr11	69364344	69366674	J27000010844
chr11	69366899	69371386	J27000010845
chr11	69407220	69420390	J27000010848
chr11	69661300	69667211	J27000010862
chr11	69669490	69673598	J27000010863
chr11	69836690	69839547	J27000010876
chr11	69875637	69882097	J27000010879
chr11	69918752	69923706	J27000010883
chr11	69979447	69983509	J27000010885
chr11	69989780	69994211	J27000010886
chr11	69994554	70001695	J27000010887
chr11	70025722	70030603	J27000010892
chr11	70409305	70410652	J27000010916
chr11	70539673	70540926	J27000010922
chr11	70646039	70657543	J27000010931
chr11	70666862	70672654	J27000010933
chr11	70930856	70931571	J27000010951
chr11	70931870	70932362	J27000010952
chr11	72039897	72040624	J27000010970
chr11	72041249	72043393	J27000010971
chr11	72214410	72215672	J27000010976
chr11	72606606	72608899	J27000010986
chr11	73018435	73019519	J27000011003
chr11	73021373	73025633	J27000011004
chr11	74555633	74556557	J27000011035
chr11	74557181	74557575	J27000011036
chr11	74829176	74840754	J27000011058
chr11	74972985	74974064	J27000011073
chr11	74987871	74993535	J27000011076
chr11	75011863	75017616	J27000011078
chr11	75051262	75055551	J27000011082
chr11	75073057	75074375	J27000011086
chr11	75152534	75153759	J27000011091
chr11	75161371	75174590	J27000011094
chr11	75347268	75349031	J27000011107
chr11	75420389	75423083	J27000011119
chr11	75457471	75461285	J27000011122
chr11	75551050	75553717	J27000011131
chr11	75562809	75566667	J27000011132
chr11	75677060	75680939	J27000011152
chr11	75811538	75814130	J27000011162
chr11	76058959	76061021	J27000011168
chr11	76064755	76066430	J27000011170
chr11	76154018	76155356	J27000011179
chr11	76166475	76167526	J27000011181
chr11	76216521	76217922	J27000011184
chr11	76468630	76470530	J27000011214
chr11	76529106	76531125	J27000011221
chr11	76856855	76857904	J27000011236
chr11	76945166	76946207	J27000011243
chr11	77002475	77002921	J27000011246
chr11	77215761	77217211	J27000011253
chr11	77508230	77508780	J27000011271
chr11	78187777	78190203	J27000011309
chr11	78300888	78302191	J27000011313
chr11	78511512	78513480	J27000011324
chr11	78549430	78551502	J27000011329
chr11	78701983	78703987	J27000011337
chr11	79080450	79082405	J27000011348
chr11	79992110	79994385	J27000011400
chr11	80077515	80079361	J27000011404
chr11	80079844	80081751	J27000011405
chr11	80176995	80178141	J27000011409
chr11	80565064	80565713	J27000011427
chr11	80601764	80603790	J27000011429
chr11	80711709	80712093	J27000011436
chr11	80778813	80780590	J27000011445
chr11	81410571	81412357	J27000011456
chr11	82010618	82013366	J27000011461
chr11	82031738	82036141	J27000011465
chr11	82780075	82782530	J27000011484
chr11	83290972	83292945	J27000011501
chr11	83298139	83299569	J27000011502
chr11	83301820	83303734	J27000011503
chr11	83534144	83535467	J27000011518
chr11	83623904	83624496	J27000011527
chr11	84061582	84064627	J27000011546
chr11	84065574	84070444	J27000011547
chr11	84072573	84074946	J27000011548
chr11	84128933	84130081	J27000011553
chr11	84818207	84820376	J27000011564
chr11	85138737	85139947	J27000011578
chr11	85140172	85141543	J27000011579
chr11	85233393	85235845	J27000011585
chr11	85489571	85489803	J27000011595
chr11	86200565	86202457	J27000011620
chr11	86567517	86616885	J27000011643
chr11	86689180	86693207	J27000011655
chr11	86754881	86761605	J27000011664
chr11	86811040	86816222	J27000011666
chr11	86827231	86828914	J27000011668
chr11	86919678	86921256	J27000011676
chr11	87125604	87127899	J27000011689
chr11	87403616	87405301	J27000011694
chr11	87518981	87519277	J27000011703
chr11	87584162	87585735	J27000011704
chr11	87586690	87589526	J27000011705
chr11	87589926	87594122	J27000011706
chr11	87736045	87738264	J27000011710
chr11	87802278	87802684	J27000011712
chr11	87986292	87987994	J27000011714
chr11	88047068	88049533	J27000011715
chr11	88527644	88529485	J27000011742
chr11	88855959	88857798	J27000011769
chr11	88995041	88998578	J27000011785
chr11	88998797	89000943	J27000011786
chr11	89021821	89025960	J27000011787
chr11	89059832	89060856	J27000011791
chr11	90128834	90131219	J27000011809
chr11	90224611	90225742	J27000011810
chr11	93884666	93887422	J27000011847
chr11	93951809	93958178	J27000011856
chr11	94320639	94323934	J27000011887
chr11	94520891	94522207	J27000011901
chr11	94601286	94602537	J27000011904
chr11	94629225	94631210	J27000011907
chr11	94869581	94875457	J27000011911
chr11	94880644	94883678	J27000011912
chr11	94926163	94930725	J27000011916
chr11	94931760	94951616	J27000011917
chr11	94951925	94952484	J27000011918
chr11	95712550	95713832	J27000011969
chr11	95777434	95779511	J27000011970
chr11	95800892	95801243	J27000011972
chr11	95857707	95860106	J27000011974
chr11	96000217	96006164	J27000011977
chr11	96033922	96035520	J27000011980
chr11	96250863	96262164	J27000011990
chr11	96269487	96271123	J27000011992
chr11	96271407	96273493	J27000011993
chr11	96276671	96278827	J27000011994
chr11	96279351	96280482	J27000011995
chr11	96281358	96288164	J27000011996
chr11	96290676	96331171	J27000011998
chr11	96331598	96334896	J27000011999
chr11	96335578	96347445	J27000012000
chr11	96347824	96355452	J27000012001
chr11	96403800	96405404	J27000012003
chr11	96406913	96408414	J27000012004
chr11	96408655	96409628	J27000012005
chr11	96410465	96411802	J27000012006
chr11	96412801	96414992	J27000012007
chr11	96713534	96714047	J27000012013
chr11	96743047	96750578	J27000012020
chr11	96762226	96763489	J27000012023
chr11	96765170	96768608	J27000012024
chr11	96788725	96790532	J27000012029
chr11	96821325	96831058	J27000012032
chr11	96849539	96850981	J27000012034
chr11	96915704	96916555	J27000012037
chr11	97041534	97042191	J27000012049
chr11	97819936	97823565	J27000012132
chr11	97950026	97950593	J27000012149
chr11	98585675	98589480	J27000012183
chr11	98707572	98711088	J27000012185
chr11	98762706	98764201	J27000012197
chr11	98771526	98778184	J27000012201
chr11	98781602	98787885	J27000012202
chr11	98935147	98946391	J27000012223
chr11	98953420	98953628	J27000012225
chr11	98953852	98955577	J27000012226
chr11	98958666	98971914	J27000012228
chr11	99045969	99048280	J27000012234
chr11	99104458	99109704	J27000012241
chr11	100520404	100522439	J27000012287
chr11	100523856	100528594	J27000012288
chr11	101081717	101083635	J27000012342
chr11	101169871	101172771	J27000012351
chr11	101225849	101226443	J27000012356
chr11	101315442	101317232	J27000012364
chr11	101446361	101449716	J27000012374
chr11	101463589	101466465	J27000012379
chr11	101467769	101468064	J27000012380
chr11	101551261	101554213	J27000012383
chr11	101732939	101734099	J27000012397
chr11	101767443	101769726	J27000012398
chr11	101829209	101832663	J27000012403
chr11	102189213	102191340	J27000012417
chr11	102201057	102201483	J27000012418
chr11	102201765	102202510	J27000012419
chr11	102207691	102210557	J27000012420
chr11	102214770	102219966	J27000012421
chr11	102223689	102228157	J27000012422
chr11	102228398	102230945	J27000012423
chr11	102243970	102250026	J27000012424
chr11	102294471	102298333	J27000012431
chr11	102308734	102312974	J27000012432
chr11	102315621	102321425	J27000012433
chr11	102406465	102409818	J27000012437
chr11	102435676	102438720	J27000012441
chr11	102455608	102456159	J27000012444
chr11	102623592	102624934	J27000012455
chr11	102817075	102819895	J27000012464
chr11	103002800	103004034	J27000012472
chr11	103049688	103053926	J27000012482
chr11	103102990	103103586	J27000012491
chr11	103131432	103134268	J27000012496
chr11	103235287	103237707	J27000012504
chr11	103245779	103250049	J27000012506
chr11	103266589	103267460	J27000012511
chr11	103346323	103347275	J27000012518
chr11	103380880	103384307	J27000012521
chr11	103410940	103413164	J27000012531
chr11	103683168	103686030	J27000012535
chr11	103696874	103698681	J27000012538
chr11	104319059	104319763	J27000012551
chr11	104544713	104545131	J27000012559
chr11	104548569	104551243	J27000012560
chr11	104570582	104572578	J27000012564
chr11	104607514	104608924	J27000012571
chr11	104613488	104614926	J27000012573
chr11	104618601	104620176	J27000012576
chr11	104622215	104623417	J27000012577
chr11	104623912	104629973	J27000012578
chr11	104639063	104642319	J27000012580
chr11	104662818	104664763	J27000012582
chr11	104672734	104675045	J27000012585
chr11	105291658	105294521	J27000012606
chr11	105310205	105315197	J27000012608
chr11	106031651	106032248	J27000012637
chr11	106032475	106033427	J27000012638
chr11	106033635	106034259	J27000012639
chr11	106159073	106161350	J27000012648
chr11	106192678	106196919	J27000012650
chr11	106287023	106287632	J27000012656
chr11	106563364	106565631	J27000012672
chr11	106572816	106574139	J27000012674
chr11	106778432	106781149	J27000012686
chr11	106794564	106796524	J27000012689
chr11	109331615	109333352	J27000012784
chr11	109343725	109344524	J27000012785
chr11	109355422	109356587	J27000012786
chr11	109360730	109364040	J27000012788
chr11	109425875	109426874	J27000012801
chr11	109438941	109440834	J27000012803
chr11	109608606	109611460	J27000012807
chr11	109704210	109704757	J27000012815
chr11	109720895	109723256	J27000012817
chr11	109736232	109738695	J27000012818
chr11	109815802	109819059	J27000012823
chr11	112780949	112785968	J27000012873
chr11	112849994	112850524	J27000012876
chr11	113060313	113061834	J27000012882
chr11	113062671	113063201	J27000012883
chr11	113063425	113063963	J27000012884
chr11	113099913	113104294	J27000012886
chr11	113172605	113173597	J27000012890
chr11	113267457	113270009	J27000012897
chr11	113351173	113354062	J27000012902
chr11	113490373	113491792	J27000012908
chr11	113535529	113538291	J27000012910
chr11	113680731	113685249	J27000012918
chr11	113726925	113735790	J27000012921
chr11	113748075	113752548	J27000012923
chr11	113785495	113786088	J27000012927
chr11	114668571	114671426	J27000012930
chr11	114671746	114676929	J27000012931
chr11	114686699	114688676	J27000012933
chr11	114698925	114699627	J27000012936
chr11	114928954	114930613	J27000012948
chr11	115163396	115165291	J27000012954
chr11	115373748	115374738	J27000012965
chr11	115380686	115385732	J27000012966
chr11	115512384	115514789	J27000012978
chr11	115535214	115536986	J27000012979
chr11	115640899	115642089	J27000012985
chr11	116101382	116111128	J27000013026
chr11	116130037	116132289	J27000013028
chr11	116254199	116257540	J27000013040
chr11	116272587	116274990	J27000013041
chr11	116412605	116413431	J27000013051
chr11	116434064	116437662	J27000013054
chr11	116530856	116534849	J27000013059
chr11	116572144	116574973	J27000013061
chr11	116579865	116582038	J27000013062
chr11	116812252	116818089	J27000013078
chr11	116819474	116822954	J27000013080
chr11	116840311	116844782	J27000013085
chr11	117113505	117119588	J27000013101
chr11	117127206	117129744	J27000013105
chr11	117227896	117228717	J27000013112
chr11	117230568	117237552	J27000013113
chr11	117239175	117242519	J27000013114
chr11	117245334	117253009	J27000013115
chr11	117254186	117262147	J27000013116
chr11	117263127	117270788	J27000013118
chr11	117305069	117307294	J27000013128
chr11	117307591	117326678	J27000013129
chr11	117329917	117335332	J27000013130
chr11	117345157	117346118	J27000013132
chr11	117347122	117355427	J27000013133
chr11	117357713	117358274	J27000013135
chr11	117479175	117480048	J27000013139
chr11	117912656	117913542	J27000013165
chr11	117930589	117937116	J27000013168
chr11	117938964	117942817	J27000013169
chr11	117948503	117951947	J27000013171
chr11	118144976	118146899	J27000013188
chr11	118247402	118248575	J27000013202
chr11	118318941	118330892	J27000013210
chr11	118336680	118341107	J27000013212
chr11	118341386	118344858	J27000013213
chr11	118345237	118349683	J27000013214
chr11	118360329	118367243	J27000013216
chr11	118426052	118427075	J27000013224
chr11	118432616	118434351	J27000013226
chr11	119023082	119024423	J27000013230
chr11	119026534	119026779	J27000013231
chr11	119150491	119153554	J27000013240
chr11	119165418	119166039	J27000013241
chr11	119186216	119188480	J27000013243
chr11	119215203	119215459	J27000013246
chr11	119267957	119269218	J27000013249
chr11	119685142	119687017	J27000013265
chr11	119789474	119789685	J27000013270
chr11	119795040	119797403	J27000013272
chr11	119855402	119857854	J27000013277
chr11	119862609	119864345	J27000013278
chr11	119973660	119980870	J27000013292
chr11	119986282	119991946	J27000013293
chr11	120149591	120151807	J27000013302
chr11	120184377	120190787	J27000013303
chr11	120249988	120258061	J27000013310
chr11	120261663	120262736	J27000013312
chr11	120547734	120550411	J27000013336
chr11	120571571	120576871	J27000013339
chr11	120577608	120582486	J27000013340
chr11	120617062	120618566	J27000013343
chr11	120629023	120634224	J27000013345
chr11	120643127	120644180	J27000013346
chr11	120672546	120674180	J27000013347
chr11	120822278	120825551	J27000013366
chr11	120948810	120952830	J27000013370
chr11	120973642	120974001	J27000013377
chr11	120982670	120985394	J27000013378
chr11	120987948	120992147	J27000013380
chr11	121014320	121016001	J27000013381
chr11	121259336	121261020	J27000013387
chr11	121353453	121355282	J27000013389
chr11	121654365	121655329	J27000013406
chr11	121684721	121687577	J27000013409
chr11	121701099	121704707	J27000013411
chr12	3422007	3428698	J27000013441
chr12	3891238	3891681	J27000013459
chr12	3959658	3960714	J27000013461
chr12	4233334	4234823	J27000013472
chr12	4592538	4594030	J27000013482
chr12	4599968	4600507	J27000013484
chr12	5108857	5109394	J27000013494
chr12	5181200	5183101	J27000013498
chr12	8509208	8512013	J27000013544
chr12	8518987	8521703	J27000013545
chr12	8875924	8876295	J27000013570
chr12	8912339	8914574	J27000013573
chr12	8927481	8928078	J27000013576
chr12	9028916	9031095	J27000013583
chr12	9112600	9113271	J27000013587
chr12	10230630	10232151	J27000013624
chr12	10390711	10392116	J27000013629
chr12	10462174	10462445	J27000013633
chr12	10462771	10463005	J27000013634
chr12	11264665	11267793	J27000013642
chr12	13268604	13270245	J27000013667
chr12	15566467	15566784	J27000013680
chr12	15924333	15924860	J27000013703
chr12	16167356	16168835	J27000013722
chr12	16169475	16170879	J27000013723
chr12	16591609	16592099	J27000013747
chr12	16810891	16812394	J27000013754
chr12	16834523	16838900	J27000013757
chr12	17039325	17041184	J27000013787
chr12	17509475	17511685	J27000013799
chr12	17549794	17550120	J27000013803
chr12	17873289	17874778	J27000013816
chr12	21285063	21287117	J27000013839
chr12	21416173	21419254	J27000013845
chr12	21424877	21425319	J27000013846
chr12	25094080	25101674	J27000013884
chr12	25188920	25189138	J27000013890
chr12	25189381	25189590	J27000013891
chr12	25190109	25190549	J27000013892
chr12	26329053	26330127	J27000013901
chr12	26381288	26381780	J27000013905
chr12	28634449	28636465	J27000013931
chr12	28749655	28750830	J27000013936
chr12	28751317	28752371	J27000013937
chr12	29933122	29934911	J27000013948
chr12	29937562	29939711	J27000013949
chr12	29972215	29972702	J27000013956
chr12	29998436	29999682	J27000013957
chr12	30002847	30005101	J27000013958
chr12	30020221	30020498	J27000013959
chr12	30036750	30037214	J27000013963
chr12	31055822	31062754	J27000013973
chr12	31073923	31075986	J27000013977
chr12	31264889	31273567	J27000013984
chr12	31301780	31304268	J27000013989
chr12	31995788	31998328	J27000014017
chr12	32014589	32015832	J27000014018
chr12	32819125	32821552	J27000014049
chr12	33174945	33177184	J27000014068
chr12	33301883	33303822	J27000014078
chr12	40016635	40017473	J27000014218
chr12	40036572	40038625	J27000014219
chr12	40558751	40559707	J27000014234
chr12	44208686	44210148	J27000014267
chr12	49382457	49386801	J27000014313
chr12	49389809	49392614	J27000014315
chr12	49400087	49402212	J27000014316
chr12	51376872	51378189	J27000014348
chr12	51864258	51867818	J27000014382
chr12	51881586	51883127	J27000014383
chr12	51970130	51972243	J27000014388
chr12	52097696	52098142	J27000014397
chr12	52379704	52383907	J27000014408
chr12	52867599	52869412	J27000014430
chr12	54161717	54163648	J27000014456
chr12	54186963	54188799	J27000014458
chr12	54191376	54192847	J27000014459
chr12	54193737	54193974	J27000014460
chr12	54713934	54714263	J27000014477
chr12	54734674	54734998	J27000014480
chr12	54984295	54986889	J27000014489
chr12	55438444	55438987	J27000014509
chr12	57229903	57231218	J27000014543
chr12	59010719	59013840	J27000014563
chr12	59060156	59061753	J27000014566
chr12	59129673	59132642	J27000014571
chr12	59969795	59970818	J27000014582
chr12	64917848	64918453	J27000014591
chr12	69295936	69298151	J27000014625
chr12	69415080	69415867	J27000014644
chr12	69499493	69503895	J27000014658
chr12	69825126	69825676	J27000014681
chr12	69825966	69826956	J27000014682
chr12	69827246	69827502	J27000014683
chr12	69883455	69886312	J27000014694
chr12	70111354	70112046	J27000014708
chr12	70588089	70591610	J27000014731
chr12	70779017	70779374	J27000014751
chr12	70889734	70892705	J27000014774
chr12	70895942	70897529	J27000014778
chr12	70901221	70901482	J27000014779
chr12	71481200	71484542	J27000014804
chr12	71747326	71749509	J27000014810
chr12	71882491	71890338	J27000014815
chr12	72013574	72015692	J27000014822
chr12	72084506	72087110	J27000014824
chr12	72534818	72540002	J27000014828
chr12	73110079	73113754	J27000014844
chr12	73308065	73308535	J27000014863
chr12	73323877	73326339	J27000014865
chr12	73367150	73367794	J27000014867
chr12	73368076	73368522	J27000014868
chr12	73778019	73780907	J27000014885
chr12	73830469	73830957	J27000014898
chr12	74266694	74267218	J27000014922
chr12	74974503	74974825	J27000014926
chr12	75426161	75426885	J27000014942
chr12	75427174	75427840	J27000014943
chr12	75700593	75704214	J27000014955
chr12	75732912	75736120	J27000014958
chr12	75818020	75819304	J27000014959
chr12	75826360	75828759	J27000014960
chr12	76366924	76375322	J27000014973
chr12	76458299	76459886	J27000014979
chr12	76466772	76467894	J27000014982
chr12	76492819	76494409	J27000014984
chr12	76532736	76538738	J27000014989
chr12	76539550	76543769	J27000014990
chr12	76544291	76557337	J27000014991
chr12	76593077	76595493	J27000014997
chr12	76765151	76766526	J27000014998
chr12	76837388	76838672	J27000015001
chr12	76863318	76864665	J27000015002
chr12	77060004	77060587	J27000015010
chr12	77138378	77139705	J27000015016
chr12	78860530	78863623	J27000015048
chr12	78907920	78908720	J27000015049
chr12	79511056	79513553	J27000015081
chr12	79531139	79532952	J27000015084
chr12	79597044	79601891	J27000015088
chr12	80161309	80166851	J27000015128
chr12	80206097	80240927	J27000015142
chr12	80642809	80645063	J27000015179
chr12	83595981	83597706	J27000015305
chr12	83631333	83633723	J27000015306
chr12	83687302	83689962	J27000015308
chr12	84148046	84148627	J27000015333
chr12	84164903	84167671	J27000015338
chr12	84173632	84179670	J27000015340
chr12	84316061	84317955	J27000015353
chr12	85049637	85051940	J27000015406
chr12	85100514	85102023	J27000015411
chr12	85185973	85187039	J27000015418
chr12	85218886	85220681	J27000015421
chr12	85228104	85228571	J27000015422
chr12	85373300	85375842	J27000015443
chr12	85471220	85475222	J27000015451
chr12	85496626	85498705	J27000015453
chr12	85593221	85593700	J27000015463
chr12	85601487	85603457	J27000015465
chr12	85603971	85605744	J27000015466
chr12	85955694	85961868	J27000015485
chr12	85986796	85987227	J27000015489
chr12	85992374	85992680	J27000015491
chr12	85999966	86002634	J27000015493
chr12	86305238	86305734	J27000015518
chr12	86785819	86788759	J27000015525
chr12	86789164	86791712	J27000015526
chr12	86798743	86805033	J27000015529
chr12	86821934	86822499	J27000015533
chr12	86822792	86828392	J27000015534
chr12	86831368	86837141	J27000015536
chr12	86890694	86900800	J27000015542
chr12	86935427	86936581	J27000015545
chr12	86936792	86937080	J27000015546
chr12	87441622	87445427	J27000015576
chr12	91587569	91591715	J27000015592
chr12	91747137	91749070	J27000015594
chr12	98943190	98943610	J27000015679
chr12	98994031	98994234	J27000015682
chr12	98995176	98995563	J27000015683
chr12	99335626	99338059	J27000015698
chr12	100199031	100201932	J27000015728
chr12	100352974	100355166	J27000015744
chr12	100444591	100446265	J27000015749
chr12	100528136	100530072	J27000015752
chr12	101797795	101799964	J27000015770
chr12	101816801	101819777	J27000015772
chr12	101849359	101855734	J27000015775
chr12	101856415	101856884	J27000015776
chr12	101860616	101861416	J27000015779
chr12	102282748	102287598	J27000015797
chr12	102438577	102440189	J27000015803
chr12	102469149	102470519	J27000015807
chr12	102742750	102745159	J27000015820
chr12	102756668	102759451	J27000015822
chr12	104917667	104918129	J27000015865
chr12	104918770	104919916	J27000015866
chr12	104990129	104994980	J27000015876
chr12	105545972	105546677	J27000015893
chr12	105683640	105686329	J27000015900
chr12	105783817	105786529	J27000015901
chr12	105843030	105844580	J27000015906
chr12	107751626	107753881	J27000015913
chr12	107961180	107961885	J27000015922
chr12	107964761	107965153	J27000015923
chr12	108003723	108004047	J27000015924
chr12	108303246	108311243	J27000015939
chr12	108435224	108437545	J27000015950
chr12	108791714	108795467	J27000015967
chr12	108835404	108837371	J27000015970
chr12	108892813	108894950	J27000015975
chr12	108936173	108938449	J27000015980
chr12	109399650	109400318	J27000015987
chr12	109400654	109401221	J27000015988
chr12	109540363	109542882	J27000015992
chr12	109747729	109750643	J27000015998
chr12	110888318	110890116	J27000016057
chr12	111037774	111040652	J27000016064
chr12	111185918	111188072	J27000016074
chr12	111352075	111356086	J27000016082
chr12	111375626	111378862	J27000016086
chr12	111663710	111665876	J27000016107
chr12	111668533	111672315	J27000016108
chr12	111693906	111694662	J27000016113
chr12	111697447	111699059	J27000016115
chr12	111704232	111705911	J27000016116
chr12	111731377	111732527	J27000016119
chr12	111765069	111771156	J27000016129
chr12	111814139	111815024	J27000016134
chr12	111847989	111849028	J27000016136
chr12	111938223	111938787	J27000016142
chr12	111966182	111967531	J27000016144
chr12	112615593	112621125	J27000016166
chr12	112627674	112629946	J27000016168
chr12	112670578	112675820	J27000016178
chr12	112790676	112800584	J27000016187
chr12	112808119	112810850	J27000016190
chr12	112826373	112830879	J27000016193
chr12	112999759	113001475	J27000016205
chr12	113011310	113015801	J27000016206
chr12	113020775	113024548	J27000016209
chr12	113026828	113028463	J27000016210
chr12	113145667	113148905	J27000016223
chr12	113152129	113152902	J27000016224
chr12	113154778	113156082	J27000016225
chr12	116404752	116406091	J27000016253
chr13	3609838	3611725	J27000016302
chr13	3917669	3918203	J27000016321
chr13	5893156	5893626	J27000016389
chr13	6548147	6549129	J27000016432
chr13	8994994	8996769	J27000016443
chr13	9093809	9095441	J27000016449
chr13	9238621	9240604	J27000016462
chr13	12634775	12636156	J27000016503
chr13	12636759	12639609	J27000016504
chr13	12649078	12650976	J27000016505
chr13	13380657	13382863	J27000016532
chr13	13392235	13394209	J27000016533
chr13	13502371	13505555	J27000016546
chr13	13637316	13638305	J27000016559
chr13	13783477	13784949	J27000016562
chr13	13953595	13956023	J27000016563
chr13	14021785	14022356	J27000016567
chr13	14033197	14035383	J27000016569
chr13	14038198	14040932	J27000016570
chr13	14063732	14065377	J27000016572
chr13	15586270	15589267	J27000016602
chr13	16542302	16544297	J27000016656
chr13	16714664	16717998	J27000016665
chr13	17693959	17697197	J27000016699
chr13	17975496	17976584	J27000016707
chr13	19393847	19396958	J27000016720
chr13	20162737	20164283	J27000016737
chr13	20306845	20307614	J27000016744
chr13	21179363	21181466	J27000016757
chr13	21407480	21409349	J27000016766
chr13	21715608	21718551	J27000016776
chr13	21734374	21735469	J27000016778
chr13	21750016	21750888	J27000016779
chr13	21765171	21766611	J27000016782
chr13	21778438	21781041	J27000016785
chr13	21913307	21914818	J27000016798
chr13	21918544	21919208	J27000016800
chr13	23530433	23538910	J27000016847
chr13	23542213	23545616	J27000016848
chr13	23560790	23563352	J27000016851
chr13	23570103	23577211	J27000016852
chr13	23681832	23686447	J27000016856
chr13	24103721	24106082	J27000016875
chr13	24760973	24762253	J27000016906
chr13	24799299	24803241	J27000016908
chr13	24830663	24833722	J27000016913
chr13	28417106	28418913	J27000016970
chr13	28456832	28457422	J27000016972
chr13	28543469	28545614	J27000016976
chr13	28629441	28630677	J27000016981
chr13	28633143	28634421	J27000016982
chr13	28756543	28759421	J27000016995
chr13	28884076	28885275	J27000017003
chr13	28917119	28918536	J27000017004
chr13	28957643	28960016	J27000017007
chr13	29501006	29506262	J27000017018
chr13	29638122	29638644	J27000017024
chr13	29714486	29716194	J27000017028
chr13	29982972	29986036	J27000017044
chr13	30659446	30660910	J27000017068
chr13	30668354	30668713	J27000017070
chr13	30781832	30783197	J27000017073
chr13	31061439	31062555	J27000017088
chr13	33026014	33031107	J27000017175
chr13	34075779	34080529	J27000017210
chr13	34129622	34131747	J27000017214
chr13	34407924	34409204	J27000017226
chr13	34646174	34648686	J27000017231
chr13	34649542	34653969	J27000017232
chr13	34659320	34659805	J27000017233
chr13	34682748	34685988	J27000017236
chr13	35759930	35761275	J27000017266
chr13	35817057	35818434	J27000017268
chr13	36116746	36118498	J27000017284
chr13	37777550	37779629	J27000017335
chr13	37852507	37855390	J27000017343
chr13	37856708	37858981	J27000017344
chr13	37992614	37994766	J27000017357
chr13	38036342	38038432	J27000017359
chr13	38349160	38351828	J27000017374
chr13	38450540	38451652	J27000017377
chr13	38526958	38528906	J27000017381
chr13	38959893	38961242	J27000017390
chr13	39922912	39923827	J27000017405
chr13	40137713	40137958	J27000017406
chr13	40899496	40901341	J27000017419
chr13	40915858	40918493	J27000017423
chr13	41249304	41250611	J27000017432
chr13	41750030	41750502	J27000017473
chr13	41750857	41751241	J27000017474
chr13	41800852	41801533	J27000017475
chr13	41801777	41802194	J27000017476
chr13	42149764	42151161	J27000017491
chr13	43864898	43865379	J27000017551
chr13	44085927	44086759	J27000017554
chr13	44304353	44307342	J27000017563
chr13	44316220	44317981	J27000017564
chr13	44319597	44321946	J27000017565
chr13	44468515	44470035	J27000017567
chr13	44729633	44734705	J27000017575
chr13	44932282	44934206	J27000017584
chr13	44938453	44940880	J27000017585
chr13	45005304	45006421	J27000017592
chr13	45389724	45393491	J27000017597
chr13	45401758	45403211	J27000017599
chr13	46668805	46670651	J27000017701
chr13	47335349	47336972	J27000017733
chr13	47776344	47778613	J27000017738
chr13	49186556	49188818	J27000017805
chr13	49213072	49216782	J27000017809
chr13	49357200	49358495	J27000017820
chr13	49420332	49422650	J27000017832
chr13	49491416	49493593	J27000017837
chr13	49652084	49654146	J27000017853
chr13	51298590	51300296	J27000017877
chr13	51309173	51317318	J27000017881
chr13	51327040	51329563	J27000017883
chr13	51407616	51412836	J27000017888
chr13	51644730	51648876	J27000017897
chr13	51763283	51763653	J27000017900
chr13	51844580	51854940	J27000017901
chr13	51857080	51860000	J27000017903
chr13	51961904	51965541	J27000017913
chr13	52024188	52026604	J27000017919
chr13	52235536	52237148	J27000017935
chr13	52657990	52660401	J27000017959
chr13	52851368	52851845	J27000017977
chr13	53201542	53202668	J27000018009
chr13	53217414	53218210	J27000018012
chr13	53309002	53310292	J27000018028
chr13	54071589	54073101	J27000018053
chr13	54302289	54304221	J27000018057
chr13	54311932	54313538	J27000018059
chr13	54685756	54689162	J27000018079
chr13	55184060	55184482	J27000018089
chr13	55184748	55187754	J27000018090
chr13	55189134	55191108	J27000018091
chr13	55210608	55213613	J27000018092
chr13	55329235	55331339	J27000018098
chr13	55508476	55513800	J27000018111
chr13	55593133	55594255	J27000018117
chr13	55599633	55601330	J27000018118
chr13	56110368	56118856	J27000018145
chr13	56575880	56576398	J27000018157
chr13	56581244	56582603	J27000018158
chr13	56599291	56602580	J27000018164
chr13	56701965	56705252	J27000018174
chr13	58210805	58211456	J27000018180
chr13	58214389	58216388	J27000018181
chr13	58400560	58403860	J27000018186
chr13	58480754	58482223	J27000018190
chr13	59768288	59772468	J27000018213
chr13	59822047	59823743	J27000018215
chr13	60011728	60013557	J27000018228
chr13	60018583	60021355	J27000018230
chr13	60897167	60898163	J27000018269
chr13	62037425	62038623	J27000018273
chr13	63322742	63326134	J27000018330
chr13	63814403	63816055	J27000018349
chr13	64151922	64155940	J27000018355
chr13	64251149	64252833	J27000018362
chr13	64311535	64313273	J27000018366
chr13	64368643	64371194	J27000018371
chr13	64421389	64422908	J27000018376
chr13	64431820	64433135	J27000018377
chr13	65240394	65242735	J27000018382
chr13	68581266	68583123	J27000018423
chr13	69533182	69536505	J27000018434
chr13	69540652	69544578	J27000018436
chr13	70653947	70656675	J27000018447
chr13	70657362	70657822	J27000018448
chr13	70712153	70712629	J27000018451
chr13	70712949	70714505	J27000018452
chr13	70723890	70724544	J27000018453
chr13	70731593	70732365	J27000018454
chr13	70733225	70736259	J27000018456
chr13	70736479	70736939	J27000018457
chr13	70743894	70745228	J27000018458
chr13	70778706	70779711	J27000018460
chr13	70780182	70780416	J27000018461
chr13	70783822	70784473	J27000018462
chr13	70788568	70789077	J27000018463
chr13	70789295	70790478	J27000018464
chr13	70792170	70795239	J27000018465
chr13	70823737	70824089	J27000018467
chr13	71956981	71961548	J27000018482
chr13	71961766	71963711	J27000018483
chr13	72627273	72632649	J27000018488
chr13	72636257	72636898	J27000018489
chr13	73937262	73938512	J27000018512
chr13	74764595	74766711	J27000018542
chr13	74863208	74864604	J27000018548
chr13	75753384	75755401	J27000018566
chr13	78194738	78196040	J27000018598
chr13	78197360	78200793	J27000018599
chr13	80961646	80964904	J27000018622
chr13	81657190	81658735	J27000018641
chr13	81683547	81684930	J27000018642
chr13	83651676	83652501	J27000018662
chr13	85287889	85290234	J27000018673
chr13	86045792	86046856	J27000018681
chr13	89738817	89743058	J27000018702
chr13	90010071	90010275	J27000018709
chr13	90088842	90091265	J27000018710
chr13	90512310	90516789	J27000018724
chr13	91741249	91741851	J27000018758
chr13	91806731	91808842	J27000018763
chr13	92353047	92355613	J27000018776
chr13	92635991	92637720	J27000018782
chr13	92988002	92988243	J27000018796
chr13	93939234	93940204	J27000018825
chr13	94115304	94117404	J27000018844
chr13	94138974	94143678	J27000018848
chr13	94147681	94156735	J27000018849
chr13	94976103	94976890	J27000018885
chr13	95134902	95137294	J27000018894
chr13	95221736	95223623	J27000018899
chr13	95229992	95230359	J27000018902
chr13	95256811	95257167	J27000018906
chr13	95257542	95259354	J27000018907
chr13	95259583	95263259	J27000018908
chr13	95281131	95283547	J27000018909
chr13	95425144	95426214	J27000018914
chr13	95450239	95451971	J27000018917
chr13	95524287	95525272	J27000018921
chr13	95545244	95550505	J27000018922
chr13	95614235	95619358	J27000018927
chr13	95638672	95642611	J27000018930
chr13	95642879	95644706	J27000018931
chr13	96010105	96011929	J27000018940
chr13	96509944	96512477	J27000018949
chr13	96668527	96671801	J27000018963
chr13	97434914	97436615	J27000018989
chr13	97478876	97479101	J27000018990
chr13	97484695	97486598	J27000018994
chr13	98262182	98263963	J27000019034
chr13	98307824	98308772	J27000019038
chr13	98353863	98356217	J27000019040
chr13	98889791	98892187	J27000019066
chr13	98924879	98927281	J27000019070
chr13	99055907	99059517	J27000019074
chr13	99061995	99064613	J27000019075
chr13	99169157	99170383	J27000019081
chr13	99323342	99323625	J27000019086
chr13	99474903	99476511	J27000019107
chr13	99515054	99517358	J27000019118
chr13	100107649	100108540	J27000019127
chr13	100438546	100438809	J27000019131
chr13	100650411	100652957	J27000019140
chr13	100728940	100732003	J27000019145
chr13	100743318	100745309	J27000019146
chr13	100785541	100786526	J27000019149
chr13	100831678	100833490	J27000019153
chr13	101729910	101731385	J27000019172
chr13	101766806	101769077	J27000019176
chr13	101878549	101880561	J27000019178
chr13	102230711	102233411	J27000019181
chr13	102673486	102675366	J27000019189
chr13	102744533	102744816	J27000019192
chr13	102745093	102747205	J27000019193
chr13	102873174	102876063	J27000019212
chr13	102876538	102881683	J27000019213
chr13	102894008	102895786	J27000019214
chr13	102943014	102943471	J27000019219
chr13	103211227	103212686	J27000019231
chr13	103334042	103334788	J27000019237
chr13	103386522	103388094	J27000019239
chr13	104108587	104110886	J27000019272
chr13	104285177	104289587	J27000019277
chr13	104443513	104443732	J27000019279
chr13	104513377	104514476	J27000019291
chr13	104515603	104522587	J27000019292
chr13	104540306	104541576	J27000019293
chr13	104541794	104544219	J27000019294
chr13	104560339	104560666	J27000019295
chr13	104587779	104589438	J27000019296
chr13	104601838	104602348	J27000019297
chr13	104602713	104603044	J27000019298
chr13	107002632	107004429	J27000019335
chr13	107072530	107073817	J27000019339
chr13	107484752	107486216	J27000019343
chr13	107699471	107701312	J27000019349
chr13	107812715	107815607	J27000019352
chr13	108334792	108336359	J27000019387
chr13	109259605	109262858	J27000019425
chr13	109647420	109647924	J27000019444
chr13	109648142	109648781	J27000019445
chr13	109649043	109649277	J27000019446
chr13	109662134	109662842	J27000019450
chr13	109665112	109665624	J27000019451
chr13	109683917	109688542	J27000019456
chr13	109751901	109753317	J27000019470
chr13	109818315	109825305	J27000019478
chr13	109880886	109881226	J27000019481
chr13	109899026	109901125	J27000019483
chr13	109902038	109904395	J27000019484
chr13	109915052	109915546	J27000019487
chr13	110217246	110219736	J27000019491
chr13	110228682	110231809	J27000019492
chr13	110881883	110883371	J27000019513
chr13	110941116	110945024	J27000019525
chr13	110959593	110961157	J27000019526
chr13	111488030	111489928	J27000019540
chr13	113621928	113623813	J27000019662
chr13	114100905	114101205	J27000019681
chr13	115089122	115091435	J27000019724
chr13	115572249	115572515	J27000019727
chr13	117023664	117026502	J27000019752
chr13	119596481	119598452	J27000019795
chr13	119602992	119603434	J27000019798
chr13	119688783	119692018	J27000019803
chr13	119789164	119792106	J27000019818
chr14	7880841	7881155	J27000019843
chr14	7951594	7955177	J27000019866
chr14	8080241	8081550	J27000019868
chr14	8172336	8173910	J27000019878
chr14	8356160	8357766	J27000019881
chr14	13555210	13555519	J27000019938
chr14	14345537	14347594	J27000019952
chr14	14632231	14634368	J27000019960
chr14	19963902	19965068	J27000020052
chr14	19974481	19975725	J27000020053
chr14	19976285	19977808	J27000020054
chr14	19984717	19987856	J27000020055
chr14	20346260	20346911	J27000020070
chr14	20640284	20641985	J27000020087
chr14	20902520	20903880	J27000020134
chr14	21051211	21053267	J27000020168
chr14	21500769	21501739	J27000020197
chr14	21545986	21548139	J27000020200
chr14	21613326	21614837	J27000020209
chr14	21820431	21824619	J27000020220
chr14	21830206	21832856	J27000020221
chr14	21847629	21848960	J27000020222
chr14	22886059	22886990	J27000020255
chr14	22887522	22888186	J27000020256
chr14	23050892	23052527	J27000020265
chr14	24205603	24208180	J27000020302
chr14	25186282	25187413	J27000020330
chr14	25225571	25228571	J27000020331
chr14	25377151	25377531	J27000020339
chr14	25377744	25379668	J27000020340
chr14	25457131	25491277	J27000020341
chr14	25492626	25500224	J27000020342
chr14	25504028	25507483	J27000020344
chr14	25511453	25512983	J27000020347
chr14	25514895	25529938	J27000020349
chr14	25530140	25536634	J27000020350
chr14	25551183	25552351	J27000020356
chr14	25552929	25554012	J27000020357
chr14	25554479	25556352	J27000020358
chr14	25557002	25557480	J27000020359
chr14	25564927	25565852	J27000020361
chr14	25603086	25604710	J27000020364
chr14	25605418	25609022	J27000020365
chr14	25767412	25769549	J27000020390
chr14	25775951	25776263	J27000020391
chr14	25776494	25777470	J27000020392
chr14	25779978	25781498	J27000020393
chr14	25786305	25788391	J27000020394
chr14	25795945	25797041	J27000020397
chr14	25856893	25857816	J27000020404
chr14	25860824	25862683	J27000020405
chr14	26635361	26640616	J27000020452
chr14	26969515	26971056	J27000020457
chr14	27068809	27071772	J27000020463
chr14	27507883	27509141	J27000020484
chr14	27821691	27824963	J27000020493
chr14	28807532	28809937	J27000020511
chr14	28826663	28827132	J27000020512
chr14	28827458	28827946	J27000020513
chr14	29967569	29970005	J27000020547
chr14	30547888	30550968	J27000020552
chr14	30563117	30566056	J27000020555
chr14	31017457	31020287	J27000020585
chr14	31336625	31337370	J27000020600
chr14	31399922	31408763	J27000020603
chr14	31493519	31496945	J27000020612
chr14	31962739	31964665	J27000020632
chr14	32492430	32494375	J27000020651
chr14	32496049	32496474	J27000020652
chr14	32496878	32497125	J27000020653
chr14	32506144	32507046	J27000020654
chr14	32513007	32514454	J27000020657
chr14	33246336	33249020	J27000020665
chr14	33249259	33251971	J27000020666
chr14	33256854	33258264	J27000020667
chr14	33258573	33259442	J27000020668
chr14	34446795	34450855	J27000020700
chr14	34673326	34675149	J27000020716
chr14	34763726	34764931	J27000020717
chr14	40902936	40903298	J27000020733
chr14	40955001	40957446	J27000020736
chr14	40965848	40967939	J27000020738
chr14	43925222	43926104	J27000020755
chr14	45329778	45330681	J27000020770
chr14	45441145	45441932	J27000020775
chr14	45478438	45481217	J27000020784
chr14	45657026	45658852	J27000020802
chr14	46760561	46761032	J27000020842
chr14	46789771	46792070	J27000020846
chr14	46909464	46909874	J27000020857
chr14	46940939	46941219	J27000020864
chr14	46941433	46943010	J27000020865
chr14	47010597	47012110	J27000020884
chr14	47024903	47025310	J27000020887
chr14	47417601	47418752	J27000020910
chr14	47472199	47473549	J27000020911
chr14	47532011	47535397	J27000020925
chr14	47774189	47777693	J27000020939
chr14	48133058	48134725	J27000020953
chr14	48202029	48203129	J27000020960
chr14	48206696	48208695	J27000020961
chr14	48295264	48297019	J27000020970
chr14	48421518	48423057	J27000020972
chr14	49171719	49174048	J27000020981
chr14	50806829	50808454	J27000020986
chr14	50869939	50871411	J27000020988
chr14	50895433	50897653	J27000020989
chr14	50929657	50933923	J27000020995
chr14	51087530	51093015	J27000021002
chr14	51482156	51482461	J27000021005
chr14	51482848	51483173	J27000021006
chr14	51883870	51884480	J27000021009
chr14	51984204	51988294	J27000021015
chr14	52003157	52005902	J27000021018
chr14	52196024	52198450	J27000021032
chr14	52304058	52305912	J27000021037
chr14	54232848	54234015	J27000021062
chr14	54252417	54255011	J27000021064
chr14	54425492	54427883	J27000021072
chr14	54553743	54554702	J27000021081
chr14	54894103	54896345	J27000021102
chr14	55539456	55541438	J27000021113
chr14	55634446	55637357	J27000021123
chr14	55642443	55645178	J27000021124
chr14	55680539	55682559	J27000021127
chr14	55787984	55789161	J27000021139
chr14	55821957	55827269	J27000021142
chr14	55884262	55886610	J27000021145
chr14	55899589	55901536	J27000021146
chr14	56810348	56813536	J27000021160
chr14	56885394	56888107	J27000021163
chr14	57606465	57608157	J27000021181
chr14	57888792	57890775	J27000021216
chr14	57975409	57976959	J27000021220
chr14	59200605	59202424	J27000021241
chr14	59597144	59598704	J27000021257
chr14	60426841	60430472	J27000021264
chr14	60431493	60433079	J27000021265
chr14	60541087	60542256	J27000021266
chr14	60666512	60667291	J27000021272
chr14	60732604	60733561	J27000021276
chr14	60807081	60807459	J27000021279
chr14	61646502	61650628	J27000021303
chr14	61736370	61738609	J27000021306
chr14	62759522	62761199	J27000021342
chr14	62939870	62941810	J27000021361
chr14	62990345	62993412	J27000021363
chr14	63012713	63015900	J27000021364
chr14	63019425	63021734	J27000021367
chr14	63128665	63136694	J27000021373
chr14	63164011	63168136	J27000021379
chr14	63175794	63179064	J27000021381
chr14	63193197	63193959	J27000021382
chr14	63408127	63411305	J27000021388
chr14	63580983	63582293	J27000021393
chr14	64439915	64441852	J27000021415
chr14	64574050	64574463	J27000021417
chr14	64638944	64640588	J27000021421
chr14	64914092	64914922	J27000021438
chr14	64948730	64950980	J27000021440
chr14	65091007	65092663	J27000021448
chr14	65592563	65593462	J27000021469
chr14	65805859	65806372	J27000021473
chr14	65833258	65833906	J27000021474
chr14	66256968	66262558	J27000021490
chr14	66866451	66869856	J27000021514
chr14	67357184	67358377	J27000021551
chr14	68775597	68777111	J27000021600
chr14	69087096	69090412	J27000021611
chr14	69267220	69268996	J27000021619
chr14	69269220	69270717	J27000021620
chr14	69279111	69286579	J27000021623
chr14	69336723	69337595	J27000021630
chr14	69390362	69397218	J27000021634
chr14	69412001	69412353	J27000021636
chr14	69413028	69414029	J27000021637
chr14	69416913	69418252	J27000021639
chr14	69419329	69425443	J27000021640
chr14	69426821	69432103	J27000021641
chr14	69432394	69433530	J27000021642
chr14	69437162	69449631	J27000021645
chr14	69464547	69469719	J27000021647
chr14	69470163	69476282	J27000021648
chr14	69487493	69488992	J27000021652
chr14	69497379	69504813	J27000021655
chr14	69554985	69555851	J27000021661
chr14	69608633	69612231	J27000021664
chr14	69612569	69615259	J27000021665
chr14	69630264	69630549	J27000021667
chr14	69631297	69632316	J27000021668
chr14	69637330	69643768	J27000021671
chr14	69645088	69650375	J27000021672
chr14	69650624	69651891	J27000021673
chr14	69655417	69667878	J27000021676
chr14	69682756	69687999	J27000021678
chr14	70074141	70076763	J27000021707
chr14	70106098	70108164	J27000021712
chr14	70442292	70444154	J27000021739
chr14	70470086	70472141	J27000021740
chr14	70497589	70500210	J27000021742
chr14	70500727	70510831	J27000021743
chr14	70512379	70521021	J27000021744
chr14	70545230	70546549	J27000021746
chr14	70574173	70579108	J27000021747
chr14	70765697	70768298	J27000021753
chr14	73509997	73510800	J27000021829
chr14	73607199	73607778	J27000021833
chr14	73608081	73608521	J27000021834
chr14	73838243	73839691	J27000021837
chr14	74736633	74737977	J27000021876
chr14	75283673	75285141	J27000021903
chr14	75753298	75755063	J27000021912
chr14	75831825	75837306	J27000021918
chr14	75843323	75849561	J27000021919
chr14	75862586	75864664	J27000021922
chr14	75937434	75939763	J27000021926
chr14	75965614	75966609	J27000021930
chr14	75985840	75987767	J27000021934
chr14	76098242	76101582	J27000021938
chr14	76109779	76111928	J27000021939
chr14	76175549	76175867	J27000021945
chr14	76413782	76416787	J27000021952
chr14	76622867	76623129	J27000021973
chr14	76657162	76659328	J27000021974
chr14	76687774	76688126	J27000021978
chr14	76692957	76694641	J27000021979
chr14	76698135	76698913	J27000021980
chr14	76699174	76699407	J27000021981
chr14	76738893	76741344	J27000021985
chr14	76741586	76742375	J27000021986
chr14	76742597	76743079	J27000021987
chr14	76762005	76762477	J27000021990
chr14	78329695	78332069	J27000022033
chr14	79179853	79180285	J27000022082
chr14	79180615	79181772	J27000022083
chr14	79479749	79484070	J27000022094
chr14	99044811	99047308	J27000022177
chr14	100246875	100248241	J27000022207
chr14	103097988	103100726	J27000022251
chr14	103470909	103472373	J27000022260
chr14	103814306	103814603	J27000022266
chr14	103824133	103825155	J27000022268
chr14	105258342	105259484	J27000022277
chr14	105751861	105753593	J27000022311
chr14	105998867	106000772	J27000022323
chr14	115040427	115043049	J27000022349
chr14	117903745	117905206	J27000022383
chr14	117929621	117932089	J27000022386
chr14	118551596	118552232	J27000022392
chr14	118708876	118710822	J27000022398
chr14	118712950	118714234	J27000022399
chr14	118750273	118751852	J27000022404
chr14	118941917	118942463	J27000022408
chr14	120089970	120090625	J27000022416
chr14	120312453	120314058	J27000022428
chr14	120321043	120326929	J27000022430
chr14	120329748	120331516	J27000022433
chr14	120335944	120338245	J27000022436
chr14	120368628	120371793	J27000022442
chr14	120377235	120378349	J27000022444
chr14	120378562	120380631	J27000022445
chr14	120469096	120469613	J27000022460
chr14	120909744	120912795	J27000022477
chr14	120924863	120927082	J27000022480
chr14	121082014	121082910	J27000022492
chr14	121106111	121110106	J27000022498
chr14	121188713	121194649	J27000022507
chr14	121434997	121437699	J27000022555
chr14	121752242	121755470	J27000022569
chr14	121797275	121799067	J27000022571
chr14	121821691	121827591	J27000022572
chr14	122104469	122108123	J27000022579
chr14	122982466	122984058	J27000022591
chr15	5354614	5356596	J27000022671
chr15	6648488	6650570	J27000022710
chr15	6856890	6859377	J27000022724
chr15	8168522	8169597	J27000022756
chr15	8993907	8996520	J27000022790
chr15	9070071	9073682	J27000022793
chr15	9074195	9075963	J27000022794
chr15	9139346	9141122	J27000022800
chr15	9555321	9555930	J27000022803
chr15	10469819	10471358	J27000022811
chr15	10678369	10680556	J27000022835
chr15	10685510	10687629	J27000022838
chr15	11356196	11356457	J27000022897
chr15	11524889	11525642	J27000022902
chr15	11573332	11574368	J27000022905
chr15	11696406	11697441	J27000022908
chr15	11994690	11996602	J27000022917
chr15	12306418	12306879	J27000022929
chr15	12317779	12318374	J27000022931
chr15	12318667	12319259	J27000022932
chr15	12320068	12323424	J27000022933
chr15	12884822	12886210	J27000022945
chr15	13243980	13245030	J27000022952
chr15	13366854	13368648	J27000022953
chr15	13383931	13384485	J27000022954
chr15	25268974	25269690	J27000022999
chr15	25363765	25368454	J27000023006
chr15	25368698	25372760	J27000023007
chr15	25374521	25379954	J27000023009
chr15	25393744	25398210	J27000023014
chr15	25411053	25414841	J27000023022
chr15	25635204	25640599	J27000023048
chr15	25640844	25646881	J27000023049
chr15	25649856	25655425	J27000023051
chr15	25677630	25681401	J27000023055
chr15	25698778	25700000	J27000023062
chr15	25808142	25810420	J27000023087
chr15	25932996	25933788	J27000023092
chr15	25983516	25986487	J27000023095
chr15	26373945	26374378	J27000023097
chr15	27405140	27406695	J27000023113
chr15	27414338	27415708	J27000023114
chr15	27417445	27420163	J27000023115
chr15	27452699	27453017	J27000023119
chr15	27477102	27478164	J27000023121
chr15	27505701	27507271	J27000023127
chr15	27594516	27598424	J27000023139
chr15	27922520	27927391	J27000023165
chr15	27935584	27939118	J27000023166
chr15	27988153	28001941	J27000023174
chr15	28003682	28005521	J27000023175
chr15	28008034	28008756	J27000023177
chr15	28011849	28012841	J27000023178
chr15	28018814	28020904	J27000023179
chr15	31184107	31189094	J27000023217
chr15	31223632	31227849	J27000023219
chr15	31244436	31249497	J27000023225
chr15	31341558	31343222	J27000023232
chr15	31344385	31345020	J27000023233
chr15	31345259	31345684	J27000023234
chr15	31529912	31531978	J27000023237
chr15	32240799	32245096	J27000023244
chr15	34306382	34307066	J27000023298
chr15	34411628	34414707	J27000023308
chr15	36778961	36784130	J27000023373
chr15	36791267	36795056	J27000023376
chr15	36854341	36856404	J27000023378
chr15	36867014	36868077	J27000023379
chr15	36868298	36868603	J27000023380
chr15	36923896	36925098	J27000023385
chr15	36937797	36939429	J27000023386
chr15	37005232	37008324	J27000023391
chr15	37606878	37607528	J27000023404
chr15	37607833	37608485	J27000023405
chr15	37791082	37792383	J27000023409
chr15	38296519	38302201	J27000023441
chr15	38323645	38323900	J27000023442
chr15	38324184	38324773	J27000023443
chr15	38383478	38385493	J27000023446
chr15	38451905	38453438	J27000023451
chr15	38456099	38458958	J27000023453
chr15	38468080	38474981	J27000023455
chr15	38517632	38520330	J27000023456
chr15	38572881	38573229	J27000023461
chr15	38593669	38596480	J27000023462
chr15	38661893	38663110	J27000023465
chr15	38707992	38712562	J27000023471
chr15	38712785	38715246	J27000023472
chr15	38724976	38726784	J27000023473
chr15	38727514	38728849	J27000023474
chr15	38938274	38939318	J27000023478
chr15	38967074	38967473	J27000023482
chr15	39077033	39078192	J27000023489
chr15	39770407	39770946	J27000023494
chr15	41788097	41790098	J27000023523
chr15	44426747	44428910	J27000023589
chr15	44618263	44620258	J27000023594
chr15	48571459	48571711	J27000023602
chr15	51796782	51799502	J27000023641
chr15	51990220	51992437	J27000023660
chr15	53111896	53114997	J27000023677
chr15	53220950	53225484	J27000023697
chr15	56678689	56679779	J27000023804
chr15	56685074	56686700	J27000023805
chr15	56690742	56696788	J27000023807
chr15	56719245	56723003	J27000023808
chr15	56764028	56765737	J27000023811
chr15	56857942	56859877	J27000023819
chr15	57693320	57696760	J27000023841
chr15	57891518	57893956	J27000023855
chr15	57905848	57908396	J27000023857
chr15	57912177	57913595	J27000023858
chr15	58133493	58135820	J27000023865
chr15	58140875	58141932	J27000023866
chr15	58144885	58146108	J27000023867
chr15	58163775	58165803	J27000023868
chr15	58213788	58216004	J27000023873
chr15	58219892	58220360	J27000023874
chr15	58258420	58260269	J27000023877
chr15	58260949	58263365	J27000023878
chr15	58414914	58416816	J27000023888
chr15	58480116	58481663	J27000023890
chr15	58822200	58824584	J27000023903
chr15	58926962	58928977	J27000023908
chr15	59054530	59055414	J27000023919
chr15	59311035	59311939	J27000023934
chr15	59314186	59317277	J27000023935
chr15	59595621	59600951	J27000023969
chr15	59646393	59652901	J27000023972
chr15	59758514	59761443	J27000023981
chr15	61983767	61990020	J27000024032
chr15	62048045	62051113	J27000024039
chr15	62202283	62203555	J27000024079
chr15	62326657	62330947	J27000024097
chr15	62568672	62570617	J27000024112
chr15	62697705	62699460	J27000024116
chr15	63484003	63485333	J27000024134
chr15	65786771	65787903	J27000024242
chr15	66730352	66730720	J27000024254
chr15	66806028	66808002	J27000024258
chr15	66851357	66852269	J27000024262
chr15	66860385	66863326	J27000024263
chr15	66866673	66868615	J27000024264
chr15	66875549	66876798	J27000024265
chr15	66877219	66878701	J27000024266
chr15	66882828	66884483	J27000024267
chr15	66887999	66897169	J27000024268
chr15	66898972	66900224	J27000024270
chr15	66901249	66902350	J27000024271
chr15	66968173	66970489	J27000024273
chr15	67116148	67117899	J27000024279
chr15	67120701	67121077	J27000024280
chr15	67129423	67129974	J27000024282
chr15	67130358	67131287	J27000024283
chr15	67133603	67135294	J27000024284
chr15	67139908	67140457	J27000024285
chr15	67145557	67148947	J27000024288
chr15	67161888	67162194	J27000024290
chr15	67173926	67179212	J27000024291
chr15	67780062	67781632	J27000024308
chr15	68165480	68167064	J27000024314
chr15	68217481	68219215	J27000024316
chr15	68361172	68364191	J27000024321
chr15	69078794	69080184	J27000024329
chr15	73066972	73067418	J27000024342
chr15	73102205	73103077	J27000024345
chr15	73146550	73158316	J27000024350
chr15	73176788	73178885	J27000024353
chr15	73182318	73185908	J27000024355
chr15	73267793	73269700	J27000024361
chr15	75677582	75679369	J27000024420
chr15	75907651	75911666	J27000024429
chr15	75920145	75922257	J27000024430
chr15	75922493	75925228	J27000024431
chr15	76380472	76381764	J27000024470
chr15	76460591	76462451	J27000024474
chr15	76464771	76466392	J27000024476
chr15	76510557	76513372	J27000024478
chr15	76710061	76711705	J27000024491
chr15	77257800	77259604	J27000024548
chr15	77304827	77307622	J27000024551
chr15	77358421	77360202	J27000024557
chr15	77782737	77787764	J27000024579
chr15	77847963	77851808	J27000024583
chr15	77881179	77895338	J27000024589
chr15	77916829	77917343	J27000024593
chr15	77919639	77922634	J27000024594
chr15	77969074	77972129	J27000024600
chr15	78436524	78438322	J27000024608
chr15	78447866	78452250	J27000024611
chr15	78492597	78494507	J27000024613
chr15	78528127	78532305	J27000024615
chr15	78547805	78550000	J27000024616
chr15	78868199	78869551	J27000024628
chr15	78934601	78936045	J27000024639
chr15	79106538	79111725	J27000024661
chr15	79357001	79358814	J27000024676
chr15	79439429	79442804	J27000024696
chr15	79515816	79518791	J27000024701
chr15	79683109	79688872	J27000024715
chr15	79690840	79691683	J27000024717
chr15	80023736	80026396	J27000024733
chr15	80098285	80099508	J27000024739
chr15	80218970	80220531	J27000024744
chr15	80233271	80235084	J27000024745
chr15	80252758	80259046	J27000024746
chr15	80303207	80304331	J27000024748
chr15	80709536	80712435	J27000024762
chr15	80849223	80851371	J27000024772
chr15	81049800	81051356	J27000024790
chr15	81061426	81064160	J27000024793
chr15	81246921	81248622	J27000024825
chr15	81272075	81273189	J27000024827
chr15	81522522	81524385	J27000024839
chr15	81728717	81729936	J27000024845
chr15	81855844	81861529	J27000024855
chr15	81911478	81914340	J27000024861
chr15	81961138	81961424	J27000024871
chr15	82014475	82016957	J27000024875
chr15	82046249	82048047	J27000024876
chr15	82144464	82149012	J27000024879
chr15	82160389	82161818	J27000024881
chr15	82166210	82166678	J27000024883
chr15	82340893	82342523	J27000024890
chr15	82352885	82355692	J27000024894
chr15	82364419	82365656	J27000024895
chr15	82376350	82376731	J27000024897
chr15	82378201	82378973	J27000024898
chr15	82379582	82380190	J27000024899
chr15	83280999	83282044	J27000024924
chr15	83348555	83350733	J27000024934
chr15	83403002	83404941	J27000024938
chr15	83407033	83412391	J27000024940
chr15	83414834	83415531	J27000024941
chr15	83416929	83419479	J27000024942
chr15	83431510	83435264	J27000024947
chr15	83473236	83475312	J27000024955
chr15	83562556	83566746	J27000024963
chr15	84191506	84192826	J27000024967
chr15	84252728	84255588	J27000024972
chr15	84277460	84281824	J27000024976
chr15	84294535	84295860	J27000024979
chr15	84299283	84301795	J27000024980
chr15	84653270	84655958	J27000024985
chr15	84660113	84660548	J27000024986
chr15	84680614	84682347	J27000024987
chr15	84711968	84716330	J27000024990
chr15	84959636	84960895	J27000025002
chr15	84982938	84984571	J27000025008
chr15	84986670	84989312	J27000025009
chr15	85036180	85044116	J27000025011
chr15	85162329	85163661	J27000025012
chr15	85598590	85601259	J27000025033
chr15	85602982	85605004	J27000025034
chr15	85633893	85635545	J27000025038
chr15	85682971	85689356	J27000025046
chr15	86278325	86278696	J27000025081
chr15	86478925	86479260	J27000025091
chr15	88751657	88752528	J27000025099
chr15	88861418	88868821	J27000025109
chr15	89140160	89140755	J27000025120
chr15	89428765	89430849	J27000025137
chr15	89475552	89476738	J27000025138
chr15	91171419	91172269	J27000025178
chr15	91572316	91573249	J27000025184
chr15	91614436	91616862	J27000025185
chr15	93275417	93276816	J27000025207
chr15	93610158	93611455	J27000025220
chr15	94588455	94590487	J27000025244
chr15	95855830	95856503	J27000025270
chr15	95884599	95889050	J27000025276
chr15	96459000	96460910	J27000025289
chr15	96621119	96622638	J27000025301
chr15	96637344	96643671	J27000025303
chr15	96695698	96700837	J27000025306
chr15	97498823	97499034	J27000025346
chr15	97499603	97500050	J27000025347
chr15	97811855	97815798	J27000025368
chr15	97819790	97827187	J27000025371
chr15	97906584	97908310	J27000025378
chr15	97913464	97914351	J27000025379
chr15	97914660	97915309	J27000025380
chr15	98510667	98512671	J27000025400
chr15	98512882	98516213	J27000025401
chr15	98517616	98518735	J27000025403
chr15	98524073	98535104	J27000025409
chr15	98566029	98569620	J27000025414
chr15	98594002	98596289	J27000025416
chr15	98726934	98728193	J27000025432
chr15	98880601	98881373	J27000025446
chr15	98951220	98955279	J27000025454
chr15	98968733	98970974	J27000025455
chr15	98984577	98988409	J27000025457
chr15	98990556	98994015	J27000025458
chr15	99163541	99164650	J27000025471
chr15	99332122	99336432	J27000025477
chr15	99342545	99345844	J27000025478
chr15	99368071	99370507	J27000025481
chr15	99392180	99394577	J27000025482
chr15	99394793	99397453	J27000025483
chr15	99438010	99439771	J27000025491
chr15	99473502	99475152	J27000025495
chr15	99651088	99651645	J27000025501
chr15	99971872	99974190	J27000025525
chr15	100226015	100229615	J27000025538
chr15	100410507	100411166	J27000025553
chr15	100419225	100423051	J27000025556
chr15	100614485	100617047	J27000025568
chr15	100686435	100687988	J27000025570
chr15	100775352	100778433	J27000025572
chr15	101224159	101226386	J27000025593
chr15	101244185	101249467	J27000025596
chr15	101250035	101257476	J27000025597
chr15	101257748	101263228	J27000025598
chr15	101263593	101270978	J27000025599
chr15	101319861	101321745	J27000025602
chr15	101366349	101375551	J27000025607
chr15	101380248	101381787	J27000025608
chr15	101941502	101942578	J27000025618
chr15	101973935	101979204	J27000025619
chr15	102010431	102011488	J27000025622
chr15	102044954	102046745	J27000025625
chr15	102072947	102076592	J27000025626
chr15	102093971	102107136	J27000025630
chr15	102135100	102137651	J27000025637
chr15	102142491	102146967	J27000025638
chr15	102147171	102148063	J27000025639
chr15	102150128	102151558	J27000025640
chr15	102397848	102400562	J27000025661
chr15	102459102	102462452	J27000025665
chr15	102624141	102626186	J27000025674
chr15	102670090	102671114	J27000025676
chr15	102990381	103013608	J27000025697
chr15	103013937	103016192	J27000025698
chr15	103025935	103028761	J27000025700
chr15	103030049	103030664	J27000025701
chr15	103032368	103035997	J27000025703
chr15	103040598	103041686	J27000025705
chr15	103058469	103061717	J27000025706
chr15	103272839	103273745	J27000025719
chr15	103304021	103306178	J27000025724
chr15	103317322	103318945	J27000025725
chr15	103355738	103362230	J27000025733
chr15	103363903	103372513	J27000025735
chr15	103376436	103379973	J27000025736
chr15	103514274	103516226	J27000025742
chr15	103518283	103519755	J27000025743
chr16	3743111	3745463	J27000025748
chr16	4212830	4214728	J27000025761
chr16	4558017	4560637	J27000025780
chr16	4638720	4660118	J27000025794
chr16	4877192	4882281	J27000025811
chr16	5048511	5051586	J27000025823
chr16	5233107	5234509	J27000025826
chr16	8662582	8672546	J27000025845
chr16	8809852	8812571	J27000025851
chr16	8828722	8832066	J27000025853
chr16	10285635	10288908	J27000025872
chr16	10835075	10835364	J27000025897
chr16	10896906	10897336	J27000025904
chr16	10973692	10983215	J27000025910
chr16	10990746	10993748	J27000025915
chr16	11005930	11010194	J27000025916
chr16	11065367	11067932	J27000025926
chr16	11133482	11136410	J27000025928
chr16	11198134	11198981	J27000025931
chr16	11201997	11204152	J27000025932
chr16	11251729	11255329	J27000025935
chr16	11322399	11324271	J27000025937
chr16	12040761	12041038	J27000025958
chr16	13158891	13161646	J27000025964
chr16	13504307	13506305	J27000026001
chr16	13667344	13668818	J27000026005
chr16	13671176	13673058	J27000026006
chr16	13818435	13820636	J27000026011
chr16	13901548	13904281	J27000026016
chr16	15636566	15638301	J27000026077
chr16	15946752	15949880	J27000026086
chr16	15955911	15960288	J27000026087
chr16	16222681	16226343	J27000026101
chr16	17131760	17133378	J27000026124
chr16	17146953	17148681	J27000026125
chr16	17232966	17235109	J27000026130
chr16	17404893	17406860	J27000026133
chr16	17560838	17562754	J27000026143
chr16	17732368	17732886	J27000026150
chr16	17804227	17804746	J27000026157
chr16	17927074	17929150	J27000026164
chr16	18182332	18183510	J27000026172
chr16	18247700	18250132	J27000026179
chr16	18626032	18630434	J27000026200
chr16	18682794	18684315	J27000026201
chr16	18685855	18688279	J27000026202
chr16	18704301	18706476	J27000026203
chr16	18794402	18797307	J27000026208
chr16	18875723	18878509	J27000026213
chr16	20097486	20098586	J27000026224
chr16	20620715	20623221	J27000026250
chr16	20671917	20674902	J27000026254
chr16	20691945	20696874	J27000026259
chr16	21337592	21340332	J27000026284
chr16	21422762	21424109	J27000026289
chr16	21946690	21947586	J27000026307
chr16	21975114	21977729	J27000026309
chr16	22008454	22011007	J27000026312
chr16	22066487	22069562	J27000026313
chr16	22097396	22098512	J27000026319
chr16	22106873	22108218	J27000026320
chr16	22108421	22109885	J27000026321
chr16	22115867	22121752	J27000026325
chr16	22124224	22125316	J27000026327
chr16	22160052	22164227	J27000026332
chr16	22263227	22266915	J27000026336
chr16	22434107	22435519	J27000026344
chr16	23232875	23233973	J27000026379
chr16	23239461	23241507	J27000026380
chr16	24991422	24992380	J27000026518
chr16	26645801	26646594	J27000026575
chr16	28879780	28880209	J27000026587
chr16	28880419	28881850	J27000026588
chr16	28882259	28883739	J27000026589
chr16	29714406	29715684	J27000026600
chr16	29718712	29718960	J27000026601
chr16	29719302	29719690	J27000026602
chr16	29728447	29730737	J27000026603
chr16	29732470	29736661	J27000026604
chr16	29909832	29912609	J27000026618
chr16	29914562	29916634	J27000026620
chr16	29943652	29947924	J27000026621
chr16	30008065	30010069	J27000026624
chr16	30024129	30025764	J27000026625
chr16	30043183	30043617	J27000026627
chr16	30056668	30072109	J27000026628
chr16	30111018	30111678	J27000026629
chr16	30170816	30173334	J27000026631
chr16	30184293	30190950	J27000026633
chr16	30235326	30237308	J27000026637
chr16	30465460	30466764	J27000026651
chr16	30499110	30504238	J27000026653
chr16	30504593	30506092	J27000026654
chr16	30510396	30514714	J27000026655
chr16	30517868	30518530	J27000026656
chr16	30770819	30772720	J27000026678
chr16	31060794	31062325	J27000026695
chr16	31076204	31077112	J27000026697
chr16	31233154	31236395	J27000026707
chr16	31273315	31275802	J27000026708
chr16	31429080	31430464	J27000026717
chr16	31525827	31528270	J27000026728
chr16	31597047	31601891	J27000026735
chr16	31662795	31665438	J27000026744
chr16	31947085	31949725	J27000026761
chr16	32001874	32004041	J27000026768
chr16	32246054	32247734	J27000026780
chr16	32330930	32333610	J27000026782
chr16	32653594	32662550	J27000026799
chr16	33185030	33186614	J27000026839
chr16	33593212	33595727	J27000026862
chr16	33682810	33685672	J27000026866
chr16	33836114	33838270	J27000026879
chr16	33869062	33874104	J27000026883
chr16	33877085	33880963	J27000026884
chr16	33885519	33887247	J27000026886
chr16	33887706	33893988	J27000026887
chr16	33915969	33917983	J27000026892
chr16	33920789	33924248	J27000026894
chr16	33940722	33942760	J27000026899
chr16	33965810	33967606	J27000026902
chr16	34371880	34373382	J27000026926
chr16	34440475	34441941	J27000026928
chr16	34493255	34494568	J27000026932
chr16	34525041	34527325	J27000026933
chr16	34527639	34529590	J27000026934
chr16	35362955	35363911	J27000026961
chr16	35488535	35491187	J27000026971
chr16	35507903	35510682	J27000026973
chr16	35517446	35518719	J27000026974
chr16	35768522	35770956	J27000026976
chr16	35981903	35985083	J27000026982
chr16	36058200	36058503	J27000026987
chr16	36873725	36876428	J27000026996
chr16	37682922	37688522	J27000027010
chr16	37689445	37691167	J27000027011
chr16	37740396	37740744	J27000027018
chr16	37742037	37743124	J27000027019
chr16	37776742	37795231	J27000027020
chr16	37800738	37804485	J27000027023
chr16	37805400	37808539	J27000027024
chr16	37811432	37816059	J27000027027
chr16	37867487	37870614	J27000027030
chr16	38086764	38092183	J27000027040
chr16	38110006	38110802	J27000027044
chr16	38392042	38397648	J27000027066
chr16	38521520	38523790	J27000027078
chr16	38562247	38564209	J27000027080
chr16	38567689	38569013	J27000027081
chr16	38650987	38654360	J27000027086
chr16	38678756	38680782	J27000027089
chr16	38681188	38683496	J27000027090
chr16	38687348	38690228	J27000027091
chr16	38694330	38696954	J27000027092
chr16	38699480	38703993	J27000027094
chr16	38705957	38707078	J27000027095
chr16	38710417	38714510	J27000027096
chr16	38782306	38782792	J27000027100
chr16	38809694	38810190	J27000027101
chr16	39377735	39378202	J27000027106
chr16	42479307	42480137	J27000027122
chr16	42675918	42678371	J27000027130
chr16	42745903	42746928	J27000027136
chr16	42780242	42782869	J27000027137
chr16	42875890	42876942	J27000027140
chr16	44122204	44124557	J27000027187
chr16	44135954	44141963	J27000027190
chr16	44346921	44348223	J27000027193
chr16	45069348	45072988	J27000027224
chr16	45809751	45813750	J27000027274
chr16	48992601	48995280	J27000027321
chr16	49361348	49361762	J27000027325
chr16	49839550	49840571	J27000027329
chr16	49950685	49952875	J27000027340
chr16	50577215	50579596	J27000027360
chr16	50751618	50754605	J27000027365
chr16	52029537	52034464	J27000027378
chr16	52417803	52419676	J27000027407
chr16	54263564	54263916	J27000027423
chr16	55503784	55506511	J27000027431
chr16	55553736	55557190	J27000027438
chr16	55569188	55570072	J27000027439
chr16	55570394	55571493	J27000027440
chr16	55610544	55613840	J27000027447
chr16	55729928	55732477	J27000027458
chr16	55733146	55734744	J27000027459
chr16	55753892	55755636	J27000027460
chr16	55757789	55758172	J27000027461
chr16	55807481	55807959	J27000027466
chr16	55810520	55810833	J27000027468
chr16	55813882	55814400	J27000027470
chr16	55817722	55824613	J27000027472
chr16	55837720	55839999	J27000027473
chr16	55969484	55976548	J27000027484
chr16	56716353	56719164	J27000027504
chr16	57230393	57232191	J27000027522
chr16	58512286	58513223	J27000027634
chr16	58513468	58514126	J27000027635
chr16	63941527	63942106	J27000027675
chr16	64850731	64853165	J27000027685
chr16	70313566	70314928	J27000027732
chr16	70329695	70331504	J27000027734
chr16	76149860	76150394	J27000027777
chr16	77023532	77024648	J27000027799
chr16	78375163	78377456	J27000027824
chr16	78575644	78577887	J27000027829
chr16	84702534	84703821	J27000027853
chr16	84834051	84837048	J27000027864
chr16	85748717	85749968	J27000027908
chr16	85755156	85758047	J27000027909
chr16	85798950	85805106	J27000027911
chr16	87501402	87501782	J27000028005
chr16	87551619	87555075	J27000028007
chr16	87566730	87568529	J27000028008
chr16	87574915	87576423	J27000028009
chr16	87654869	87655825	J27000028016
chr16	87698587	87701149	J27000028021
chr16	87714223	87717529	J27000028023
chr16	87781132	87785938	J27000028027
chr16	90220261	90222039	J27000028046
chr16	90623614	90625060	J27000028055
chr16	90769893	90770466	J27000028061
chr16	91398295	91398938	J27000028086
chr16	91405576	91407316	J27000028087
chr16	91484113	91486284	J27000028097
chr16	91538260	91538817	J27000028099
chr16	91545674	91548412	J27000028100
chr16	91548636	91549406	J27000028101
chr16	91549833	91550218	J27000028102
chr16	91550953	91552367	J27000028103
chr16	91552720	91554640	J27000028104
chr16	91555755	91555985	J27000028105
chr16	91556213	91558743	J27000028106
chr16	91756775	91757073	J27000028118
chr16	91785576	91786438	J27000028122
chr16	91960950	91964211	J27000028137
chr16	91994884	91996336	J27000028139
chr16	92114528	92115879	J27000028151
chr16	92116187	92119927	J27000028152
chr16	92158712	92159026	J27000028154
chr16	92572652	92573639	J27000028173
chr16	92606875	92613836	J27000028179
chr16	92619121	92626715	J27000028183
chr16	92654040	92655667	J27000028189
chr16	92683264	92686515	J27000028193
chr16	92692801	92699261	J27000028195
chr16	92788123	92788507	J27000028198
chr16	92951360	92955001	J27000028203
chr16	92997437	92998151	J27000028204
chr16	93106515	93110697	J27000028206
chr16	93149876	93151576	J27000028208
chr16	93152830	93153712	J27000028209
chr16	93245673	93248644	J27000028218
chr16	93292536	93293529	J27000028221
chr16	93461414	93461986	J27000028225
chr16	93462227	93462806	J27000028226
chr16	93883959	93884546	J27000028244
chr16	94229054	94229935	J27000028257
chr16	94369820	94372162	J27000028265
chr16	94523661	94528029	J27000028276
chr16	94544124	94545723	J27000028278
chr16	94580698	94581728	J27000028284
chr16	94721991	94722658	J27000028294
chr16	94723581	94725392	J27000028295
chr16	94956099	94956622	J27000028298
chr16	95263767	95264471	J27000028303
chr16	95322000	95322442	J27000028308
chr16	95674253	95675911	J27000028322
chr16	95701884	95703506	J27000028323
chr16	95708449	95709211	J27000028325
chr16	95813943	95815792	J27000028332
chr16	95827474	95828214	J27000028333
chr16	95833532	95834036	J27000028334
chr16	95945832	95946050	J27000028338
chr16	96034274	96034520	J27000028341
chr16	96034735	96035253	J27000028342
chr16	96081069	96084122	J27000028344
chr16	96145435	96146181	J27000028349
chr16	96146713	96150561	J27000028350
chr16	97288134	97289451	J27000028367
chr16	97960582	97963529	J27000028387
chr17	3113864	3116432	J27000028394
chr17	3165152	3166238	J27000028397
chr17	3198915	3201913	J27000028402
chr17	3204138	3204660	J27000028403
chr17	3206207	3207416	J27000028404
chr17	3216807	3219757	J27000028407
chr17	5137730	5140356	J27000028458
chr17	5234366	5235867	J27000028463
chr17	5797894	5802372	J27000028482
chr17	5813412	5815479	J27000028485
chr17	5884928	5888232	J27000028493
chr17	5974577	5980101	J27000028504
chr17	5992743	5995774	J27000028509
chr17	6427843	6431566	J27000028549
chr17	6599935	6600526	J27000028556
chr17	6600785	6602780	J27000028557
chr17	6653893	6656776	J27000028559
chr17	6781822	6783537	J27000028567
chr17	6807083	6809940	J27000028569
chr17	6826800	6828958	J27000028573
chr17	6947678	6949154	J27000028579
chr17	7170096	7171513	J27000028585
chr17	7620557	7621898	J27000028592
chr17	7641901	7643475	J27000028593
chr17	7944969	7946647	J27000028605
chr17	8505286	8510019	J27000028622
chr17	8523542	8527237	J27000028623
chr17	8800626	8802255	J27000028634
chr17	8856676	8857237	J27000028635
chr17	8859062	8859536	J27000028636
chr17	8864785	8865465	J27000028639
chr17	10317474	10320803	J27000028652
chr17	10702206	10703688	J27000028660
chr17	11509650	11510097	J27000028666
chr17	12274404	12277664	J27000028686
chr17	12288610	12294384	J27000028687
chr17	12326494	12328978	J27000028690
chr17	12363309	12364806	J27000028691
chr17	12749137	12757388	J27000028696
chr17	12757849	12761024	J27000028697
chr17	12767838	12770178	J27000028701
chr17	12779468	12784467	J27000028702
chr17	13492361	13493120	J27000028719
chr17	14311899	14314913	J27000028755
chr17	14693244	14695136	J27000028782
chr17	14702976	14704489	J27000028784
chr17	14717998	14721364	J27000028785
chr17	14733473	14736556	J27000028787
chr17	14942249	14944232	J27000028790
chr17	15497009	15500622	J27000028807
chr17	15819313	15821139	J27000028830
chr17	17825552	17831772	J27000028863
chr17	17842245	17846457	J27000028866
chr17	17855289	17857933	J27000028867
chr17	17909388	17910823	J27000028869
chr17	21383397	21384326	J27000028872
chr17	21470860	21477800	J27000028877
chr17	21649140	21651540	J27000028885
chr17	21679437	21680578	J27000028886
chr17	23725560	23727353	J27000028918
chr17	23802163	23805313	J27000028923
chr17	24066771	24070319	J27000028935
chr17	24718661	24722989	J27000028982
chr17	25183736	25185375	J27000029006
chr17	25831254	25834647	J27000029033
chr17	25860637	25862674	J27000029036
chr17	26537415	26538916	J27000029082
chr17	26569777	26575216	J27000029087
chr17	26579395	26586895	J27000029090
chr17	26599201	26612674	J27000029094
chr17	26627075	26634951	J27000029098
chr17	26714996	26717230	J27000029107
chr17	26932521	26933951	J27000029120
chr17	26937996	26941296	J27000029122
chr17	27037600	27041056	J27000029132
chr17	27082438	27084775	J27000029145
chr17	27139495	27143172	J27000029149
chr17	27202368	27204996	J27000029158
chr17	27206432	27207773	J27000029159
chr17	27554617	27566324	J27000029163
chr17	27764589	27768579	J27000029175
chr17	27780366	27782020	J27000029176
chr17	27818185	27821770	J27000029182
chr17	27825308	27827937	J27000029183
chr17	27906839	27910230	J27000029188
chr17	28176694	28177999	J27000029204
chr17	28217759	28218374	J27000029206
chr17	28255249	28261202	J27000029212
chr17	28420069	28421490	J27000029225
chr17	28427324	28428205	J27000029226
chr17	28463350	28465077	J27000029228
chr17	28469285	28472666	J27000029231
chr17	28476990	28477866	J27000029233
chr17	28522746	28523233	J27000029237
chr17	29031449	29034626	J27000029276
chr17	29263267	29264685	J27000029287
chr17	29268125	29270041	J27000029288
chr17	29300761	29301528	J27000029290
chr17	29340480	29343152	J27000029293
chr17	29343928	29344410	J27000029294
chr17	29346135	29348527	J27000029295
chr17	29456745	29461183	J27000029307
chr17	29488331	29490485	J27000029313
chr17	29490708	29494023	J27000029314
chr17	29614567	29615871	J27000029319
chr17	30003412	30009181	J27000029329
chr17	30438402	30440470	J27000029361
chr17	30575223	30577289	J27000029369
chr17	31325586	31327611	J27000029379
chr17	31511337	31512819	J27000029380
chr17	31564759	31567160	J27000029385
chr17	31657053	31659428	J27000029390
chr17	31853103	31855854	J27000029409
chr17	31856063	31858246	J27000029410
chr17	31913272	31916131	J27000029413
chr17	31942949	31944743	J27000029416
chr17	32035799	32037082	J27000029430
chr17	32090652	32092682	J27000029433
chr17	32107381	32108786	J27000029435
chr17	32109034	32111610	J27000029436
chr17	32113187	32114784	J27000029437
chr17	32116863	32118699	J27000029438
chr17	32121572	32121884	J27000029439
chr17	32282967	32285792	J27000029449
chr17	32946568	32947932	J27000029465
chr17	32965131	32967053	J27000029466
chr17	33393999	33395182	J27000029481
chr17	33529917	33530368	J27000029488
chr17	33628668	33631157	J27000029489
chr17	33636838	33638244	J27000029490
chr17	33684105	33685936	J27000029491
chr17	33908448	33911269	J27000029503
chr17	33918834	33920920	J27000029505
chr17	34023841	34026240	J27000029511
chr17	34026688	34028813	J27000029512
chr17	34029505	34033801	J27000029513
chr17	34116475	34124363	J27000029516
chr17	34139298	34139894	J27000029517
chr17	34586275	34588181	J27000029525
chr17	34604106	34606961	J27000029528
chr17	34654126	34656819	J27000029534
chr17	34683491	34686590	J27000029536
chr17	34836001	34838430	J27000029541
chr17	34930864	34931982	J27000029551
chr17	34999807	35002992	J27000029560
chr17	35038802	35040325	J27000029563
chr17	35043583	35046620	J27000029564
chr17	35120378	35122572	J27000029568
chr17	35125475	35127335	J27000029569
chr17	35133662	35137037	J27000029570
chr17	35153694	35154983	J27000029572
chr17	35232942	35236416	J27000029577
chr17	35240247	35245435	J27000029578
chr17	35589103	35592570	J27000029590
chr17	35639108	35639647	J27000029596
chr17	35666480	35668645	J27000029599
chr17	35775764	35780417	J27000029609
chr17	35794730	35796322	J27000029610
chr17	35841588	35842441	J27000029620
chr17	35909194	35911026	J27000029630
chr17	35915046	35921345	J27000029631
chr17	36000096	36001925	J27000029636
chr17	36270320	36272864	J27000029647
chr17	37002430	37003416	J27000029662
chr17	37050114	37051213	J27000029665
chr17	37060588	37062980	J27000029666
chr17	37069726	37070204	J27000029667
chr17	40933792	40935728	J27000029675
chr17	42891567	42892914	J27000029699
chr17	43406370	43408966	J27000029717
chr17	43550844	43552140	J27000029723
chr17	43553267	43553820	J27000029724
chr17	43554163	43555732	J27000029725
chr17	43559159	43559541	J27000029727
chr17	43567234	43567777	J27000029728
chr17	43567998	43569023	J27000029729
chr17	44029833	44031711	J27000029759
chr17	44499245	44503107	J27000029777
chr17	44703173	44703564	J27000029801
chr17	44717622	44719109	J27000029806
chr17	45359857	45360477	J27000029835
chr17	45563899	45565109	J27000029843
chr17	45733516	45737832	J27000029864
chr17	45742768	45743827	J27000029865
chr17	45744619	45749741	J27000029866
chr17	45751942	45754431	J27000029867
chr17	45756347	45758002	J27000029869
chr17	45765985	45767752	J27000029872
chr17	45784174	45785818	J27000029874
chr17	45786536	45788875	J27000029875
chr17	45789108	45800071	J27000029876
chr17	45806487	45808099	J27000029877
chr17	45850328	45853198	J27000029879
chr17	45865395	45868741	J27000029880
chr17	46026040	46032818	J27000029895
chr17	46033256	46033576	J27000029896
chr17	46069557	46072359	J27000029898
chr17	46073376	46074046	J27000029899
chr17	46110675	46111563	J27000029903
chr17	46247097	46249402	J27000029912
chr17	46496787	46497176	J27000029921
chr17	46550794	46558986	J27000029925
chr17	46571970	46572811	J27000029926
chr17	46573339	46576719	J27000029927
chr17	46588468	46604235	J27000029930
chr17	46644805	46647034	J27000029937
chr17	46678352	46682159	J27000029941
chr17	46710960	46712463	J27000029945
chr17	46771929	46774452	J27000029947
chr17	46865887	46868792	J27000029952
chr17	46873122	46878837	J27000029954
chr17	46888745	46892395	J27000029956
chr17	46994222	46997993	J27000029960
chr17	47008547	47011667	J27000029961
chr17	47139939	47143223	J27000029972
chr17	47174901	47175177	J27000029974
chr17	47178556	47180082	J27000029975
chr17	47266705	47267731	J27000029979
chr17	47292918	47298006	J27000029980
chr17	47304006	47305161	J27000029982
chr17	47373343	47376810	J27000029989
chr17	47377143	47380476	J27000029990
chr17	47504623	47505618	J27000030000
chr17	47609839	47612839	J27000030009
chr17	47973357	47975636	J27000030028
chr17	48001302	48002497	J27000030030
chr17	48407337	48411713	J27000030033
chr17	49751216	49751822	J27000030050
chr17	50110657	50112319	J27000030067
chr17	50123942	50129461	J27000030070
chr17	50160084	50162967	J27000030072
chr17	50165499	50166754	J27000030073
chr17	50182112	50182520	J27000030076
chr17	53477628	53481039	J27000030098
chr17	55877923	55879774	J27000030127
chr17	55944284	55945977	J27000030130
chr17	56073568	56075533	J27000030141
chr17	56182810	56184467	J27000030150
chr17	56263972	56267634	J27000030157
chr17	56268383	56270410	J27000030158
chr17	56275340	56279255	J27000030159
chr17	56288978	56291873	J27000030162
chr17	56302836	56304743	J27000030163
chr17	56625260	56627669	J27000030181
chr17	57010175	57012483	J27000030201
chr17	57029758	57031563	J27000030202
chr17	63145525	63146627	J27000030253
chr17	63726181	63727592	J27000030274
chr17	64241026	64243459	J27000030305
chr17	64330618	64331916	J27000030309
chr17	64341456	64342373	J27000030312
chr17	64406159	64408626	J27000030316
chr17	64611167	64613847	J27000030323
chr17	64614968	64616345	J27000030324
chr17	64765152	64766031	J27000030333
chr17	64766248	64767276	J27000030334
chr17	65611809	65614986	J27000030346
chr17	65634888	65635953	J27000030348
chr17	65770855	65773419	J27000030367
chr17	66016877	66018176	J27000030391
chr17	66322452	66322737	J27000030402
chr17	66322960	66323864	J27000030403
chr17	66351359	66353965	J27000030405
chr17	66363014	66367778	J27000030408
chr17	66394103	66394863	J27000030410
chr17	66416713	66418117	J27000030412
chr17	66448205	66450513	J27000030413
chr17	66509536	66511836	J27000030417
chr17	66518285	66520041	J27000030418
chr17	67865504	67867645	J27000030463
chr17	67989145	67990130	J27000030473
chr17	69114746	69116802	J27000030488
chr17	69154637	69160958	J27000030493
chr17	69171576	69173042	J27000030496
chr17	69176577	69184649	J27000030497
chr17	69186949	69190256	J27000030500
chr17	69191226	69196984	J27000030501
chr17	69253336	69257595	J27000030513
chr17	69259943	69262375	J27000030515
chr17	69264780	69266699	J27000030517
chr17	69416416	69418491	J27000030525
chr17	70719293	70721588	J27000030531
chr17	70736883	70742851	J27000030535
chr17	70744496	70749930	J27000030538
chr17	70750164	70757112	J27000030539
chr17	70797684	70798824	J27000030543
chr17	70842705	70854649	J27000030549
chr17	71191692	71192159	J27000030579
chr17	71249593	71252634	J27000030583
chr17	71284657	71286716	J27000030588
chr17	71288713	71291154	J27000030590
chr17	71292648	71293464	J27000030591
chr17	71300670	71301015	J27000030594
chr17	71310044	71311564	J27000030595
chr17	71473989	71476778	J27000030597
chr17	71597975	71599266	J27000030601
chr17	71615501	71617662	J27000030602
chr17	72827420	72829095	J27000030620
chr17	72835665	72836293	J27000030621
chr17	72836614	72840104	J27000030622
chr17	73081031	73081892	J27000030649
chr17	73246045	73246665	J27000030659
chr17	73250661	73252171	J27000030660
chr17	73252408	73254459	J27000030661
chr17	73258414	73259151	J27000030662
chr17	73261951	73264739	J27000030663
chr17	73272231	73272891	J27000030665
chr17	73893526	73894307	J27000030671
chr17	74394955	74397031	J27000030699
chr17	74489096	74490407	J27000030701
chr17	74526528	74529817	J27000030704
chr17	74819325	74820643	J27000030715
chr17	74869260	74871154	J27000030719
chr17	75198743	75200485	J27000030744
chr17	75552089	75552455	J27000030771
chr17	78244823	78246231	J27000030792
chr17	78298757	78299741	J27000030806
chr17	78398586	78406304	J27000030826
chr17	78562365	78563636	J27000030838
chr17	78936246	78937705	J27000030854
chr17	78994313	78995902	J27000030855
chr17	79019756	79020828	J27000030856
chr17	79068102	79069799	J27000030858
chr17	79737176	79741305	J27000030915
chr17	79742615	79743393	J27000030917
chr17	79743632	79747438	J27000030918
chr17	79894776	79896352	J27000030930
chr17	80167233	80169050	J27000030947
chr17	80253004	80256803	J27000030951
chr17	82900668	82902222	J27000031021
chr17	82904333	82906317	J27000031022
chr17	83350126	83352224	J27000031035
chr17	83731211	83733328	J27000031047
chr17	83988657	83993862	J27000031074
chr17	84109498	84114091	J27000031084
chr17	84957958	84959540	J27000031133
chr17	86038541	86038774	J27000031146
chr17	86144340	86146225	J27000031147
chr17	86960473	86966327	J27000031179
chr17	87118531	87119864	J27000031191
chr17	87200290	87204633	J27000031203
chr17	87235882	87238740	J27000031207
chr17	87445302	87447993	J27000031234
chr17	87612961	87614170	J27000031243
chr17	87848515	87851561	J27000031248
chr17	88062945	88067478	J27000031259
chr17	88440115	88442318	J27000031268
chr17	88462166	88464453	J27000031270
chr17	88542077	88543999	J27000031276
chr17	91550962	91551751	J27000031306
chr17	94748814	94750744	J27000031326
chr18	3334565	3338957	J27000031335
chr18	4714963	4717499	J27000031364
chr18	4920162	4922352	J27000031369
chr18	5141810	5143550	J27000031389
chr18	5165005	5167471	J27000031394
chr18	5395267	5398427	J27000031408
chr18	5509206	5511573	J27000031415
chr18	5931578	5932823	J27000031448
chr18	6134988	6137752	J27000031465
chr18	6144208	6145749	J27000031466
chr18	6274959	6276867	J27000031476
chr18	6764242	6767168	J27000031493
chr18	7581805	7584370	J27000031513
chr18	9957386	9958944	J27000031573
chr18	10028490	10030118	J27000031577
chr18	10609285	10610558	J27000031592
chr18	10617761	10619092	J27000031593
chr18	11656750	11658660	J27000031616
chr18	12127419	12133203	J27000031636
chr18	12234391	12237162	J27000031643
chr18	12610351	12612593	J27000031651
chr18	12643057	12644580	J27000031652
chr18	13895183	13896773	J27000031700
chr18	14330846	14332379	J27000031713
chr18	14653478	14656223	J27000031724
chr18	14681130	14683512	J27000031727
chr18	14782114	14784276	J27000031728
chr18	20895460	20896940	J27000031795
chr18	20960708	20962407	J27000031797
chr18	21000862	21003373	J27000031800
chr18	23496805	23498787	J27000031841
chr18	23859465	23860630	J27000031848
chr18	24110730	24113600	J27000031859
chr18	24115937	24117959	J27000031860
chr18	24120310	24122476	J27000031861
chr18	24528903	24531120	J27000031868
chr18	24601737	24604649	J27000031871
chr18	25064678	25065451	J27000031888
chr18	25065681	25066483	J27000031889
chr18	25167915	25169973	J27000031893
chr18	25630084	25630926	J27000031912
chr18	31803725	31805770	J27000031948
chr18	31909902	31911856	J27000031953
chr18	32067036	32068926	J27000031959
chr18	32162981	32164218	J27000031965
chr18	32410389	32411393	J27000031985
chr18	32551647	32553216	J27000031993
chr18	32553496	32553771	J27000031994
chr18	32558743	32560321	J27000031996
chr18	32563882	32565185	J27000031997
chr18	32646981	32647671	J27000032003
chr18	33212904	33214730	J27000032016
chr18	33292031	33293685	J27000032018
chr18	33462923	33464507	J27000032025
chr18	33623039	33623427	J27000032027
chr18	33623837	33624086	J27000032028
chr18	33658789	33659340	J27000032029
chr18	33659757	33660595	J27000032030
chr18	33666656	33668179	J27000032031
chr18	33669147	33669595	J27000032032
chr18	33674539	33675056	J27000032033
chr18	33920611	33922195	J27000032037
chr18	34858600	34863178	J27000032074
chr18	34929011	34934964	J27000032084
chr18	35118239	35120011	J27000032103
chr18	35498222	35499395	J27000032123
chr18	35560699	35564134	J27000032128
chr18	35812643	35817117	J27000032147
chr18	35822856	35824463	J27000032152
chr18	35828800	35844163	J27000032153
chr18	35863733	35869140	J27000032159
chr18	35869892	35876102	J27000032160
chr18	35887347	35890532	J27000032163
chr18	35917978	35920445	J27000032166
chr18	36280234	36281636	J27000032173
chr18	36285880	36288144	J27000032174
chr18	36402204	36406936	J27000032185
chr18	36410472	36418576	J27000032187
chr18	36420373	36421869	J27000032190
chr18	36512751	36517681	J27000032205
chr18	36518107	36520268	J27000032206
chr18	36560517	36561772	J27000032211
chr18	36734215	36736120	J27000032224
chr18	36744012	36745486	J27000032226
chr18	37814227	37816129	J27000032255
chr18	37832045	37837902	J27000032259
chr18	37840428	37844247	J27000032261
chr18	37846192	37853869	J27000032263
chr18	37855821	37856729	J27000032264
chr18	37860579	37861012	J27000032265
chr18	37876778	37880858	J27000032266
chr18	38093923	38095355	J27000032281
chr18	38097574	38098957	J27000032282
chr18	38144369	38145092	J27000032283
chr18	38367150	38367884	J27000032305
chr18	39380026	39381955	J27000032360
chr18	40218304	40219870	J27000032402
chr18	41950670	41951893	J27000032407
chr18	42511453	42513066	J27000032424
chr18	42563295	42564255	J27000032430
chr18	43421232	43422731	J27000032449
chr18	43493967	43494449	J27000032454
chr18	43508788	43510977	J27000032456
chr18	43515008	43515303	J27000032457
chr18	43522163	43523440	J27000032458
chr18	44619407	44620007	J27000032485
chr18	46740478	46743540	J27000032527
chr18	47255797	47257039	J27000032549
chr18	47317896	47320199	J27000032554
chr18	53176317	53177294	J27000032652
chr18	53247405	53250910	J27000032658
chr18	53263170	53266649	J27000032660
chr18	53266883	53269181	J27000032661
chr18	53743354	53745876	J27000032668
chr18	53860558	53864644	J27000032671
chr18	54905427	54907880	J27000032695
chr18	55623115	55625340	J27000032721
chr18	56358290	56359786	J27000032733
chr18	56369787	56370369	J27000032734
chr18	56370626	56371146	J27000032735
chr18	56431230	56432959	J27000032738
chr18	56706537	56710175	J27000032747
chr18	56736180	56738326	J27000032754
chr18	56755822	56757140	J27000032757
chr18	56790316	56791490	J27000032760
chr18	57166955	57168799	J27000032769
chr18	57266088	57268087	J27000032772
chr18	57269265	57270946	J27000032773
chr18	57354413	57356233	J27000032775
chr18	57541765	57542543	J27000032785
chr18	58741534	58742715	J27000032817
chr18	59174751	59176027	J27000032818
chr18	60479759	60484881	J27000032820
chr18	60499304	60503463	J27000032824
chr18	60595065	60596792	J27000032829
chr18	60599916	60602351	J27000032832
chr18	60646783	60653973	J27000032838
chr18	60663692	60664616	J27000032839
chr18	60667869	60671407	J27000032842
chr18	60708944	60720665	J27000032847
chr18	60848048	60848969	J27000032861
chr18	60990912	60994386	J27000032875
chr18	61043242	61049249	J27000032876
chr18	61051186	61061115	J27000032877
chr18	61210868	61212511	J27000032889
chr18	61398339	61398998	J27000032893
chr18	61619188	61621342	J27000032907
chr18	61635796	61642415	J27000032910
chr18	61642658	61667096	J27000032911
chr18	61725657	61727524	J27000032918
chr18	63056676	63057214	J27000032965
chr18	63454206	63455618	J27000032984
chr18	63460870	63462062	J27000032986
chr18	63462611	63464845	J27000032987
chr18	63690432	63693332	J27000032993
chr18	64482097	64484221	J27000033003
chr18	64943665	64947230	J27000033027
chr18	64968836	64974235	J27000033031
chr18	64981438	64982552	J27000033032
chr18	64986098	64987061	J27000033033
chr18	64998273	64999683	J27000033035
chr18	65050203	65055752	J27000033038
chr18	65168888	65169221	J27000033042
chr18	65496112	65497354	J27000033055
chr18	65503218	65506670	J27000033057
chr18	65510113	65511217	J27000033058
chr18	65625101	65627409	J27000033072
chr18	65692234	65699772	J27000033078
chr18	65703821	65704612	J27000033079
chr18	65705266	65706275	J27000033080
chr18	65737232	65740437	J27000033081
chr18	65741282	65742379	J27000033082
chr18	65744052	65747958	J27000033083
chr18	66001429	66002665	J27000033087
chr18	66187811	66189032	J27000033099
chr18	66370403	66371349	J27000033115
chr18	66371617	66372028	J27000033116
chr18	66372750	66373200	J27000033117
chr18	66453514	66453974	J27000033120
chr18	66470674	66474091	J27000033122
chr18	67389779	67393064	J27000033147
chr18	67500018	67502010	J27000033153
chr18	67978833	67989161	J27000033189
chr18	67995001	67996970	J27000033192
chr18	68027892	68031382	J27000033198
chr18	68050917	68054071	J27000033202
chr18	68055431	68056501	J27000033203
chr18	68057210	68060845	J27000033204
chr18	68066144	68066646	J27000033206
chr18	68116674	68120788	J27000033210
chr18	68127393	68129232	J27000033212
chr18	68136515	68136846	J27000033213
chr18	68137174	68138431	J27000033214
chr18	68138823	68139100	J27000033215
chr18	68139508	68140207	J27000033216
chr18	68156208	68164436	J27000033218
chr18	68298895	68301443	J27000033237
chr18	69414363	69416994	J27000033262
chr18	69984330	69986564	J27000033311
chr18	73571078	73572406	J27000033347
chr18	73572688	73575464	J27000033348
chr18	73702418	73704406	J27000033354
chr18	73814913	73816552	J27000033360
chr18	73897739	73899967	J27000033361
chr18	74215128	74217282	J27000033369
chr18	74267630	74269537	J27000033370
chr18	74282799	74283489	J27000033371
chr18	74777391	74780584	J27000033377
chr18	74911382	74911864	J27000033385
chr18	75018292	75019951	J27000033394
chr18	75278887	75279403	J27000033406
chr18	75341251	75345578	J27000033411
chr18	75352883	75354394	J27000033412
chr18	75361807	75395592	J27000033413
chr18	75409639	75411558	J27000033416
chr18	75606786	75608491	J27000033443
chr18	76066518	76068256	J27000033470
chr18	76928999	76931260	J27000033478
chr18	77064589	77066885	J27000033483
chr18	77712835	77715032	J27000033501
chr18	77773339	77774856	J27000033504
chr18	77978095	77980202	J27000033517
chr18	78071599	78073554	J27000033524
chr18	80094681	80095854	J27000033600
chr18	80463330	80466723	J27000033627
chr18	80467831	80471098	J27000033628
chr18	80533185	80536780	J27000033631
chr18	80550779	80551165	J27000033633
chr18	80553755	80556307	J27000033634
chr18	80635508	80640321	J27000033641
chr18	80712163	80716344	J27000033648
chr18	82491462	82494592	J27000033664
chr18	82521046	82524196	J27000033668
chr18	82690900	82693661	J27000033673
chr18	82741653	82743355	J27000033676
chr18	82810671	82814176	J27000033680
chr18	82909434	82921008	J27000033688
chr18	82973887	82975861	J27000033694
chr18	82982212	82984584	J27000033695
chr18	84068875	84071103	J27000033711
chr18	84072734	84077151	J27000033712
chr18	84683801	84686077	J27000033732
chr18	84950365	84952349	J27000033743
chr18	89837893	89839190	J27000033766
chr19	3083398	3084617	J27000033771
chr19	3641482	3643101	J27000033790
chr19	3707416	3709640	J27000033795
chr19	3719235	3719793	J27000033796
chr19	3767156	3769872	J27000033798
chr19	3779093	3779354	J27000033801
chr19	3850971	3853580	J27000033805
chr19	3903256	3907837	J27000033807
chr19	4064283	4065050	J27000033819
chr19	4191471	4193163	J27000033833
chr19	4229428	4232966	J27000033838
chr19	4299897	4303465	J27000033843
chr19	4314770	4316031	J27000033846
chr19	4395195	4398703	J27000033849
chr19	4614452	4616436	J27000033863
chr19	4624824	4626682	J27000033864
chr19	4741903	4742606	J27000033870
chr19	4755763	4758169	J27000033871
chr19	4927122	4928972	J27000033884
chr19	5048644	5063586	J27000033895
chr19	5064095	5065854	J27000033896
chr19	5066649	5074122	J27000033897
chr19	5365604	5367785	J27000033911
chr19	5387430	5390248	J27000033912
chr19	5601822	5603038	J27000033936
chr19	5608971	5610873	J27000033937
chr19	5792537	5853457	J27000033958
chr19	5944130	5946977	J27000033976
chr19	6045319	6048162	J27000033984
chr19	6083730	6085607	J27000033989
chr19	6241689	6242943	J27000033999
chr19	6295884	6298651	J27000034004
chr19	6839938	6842068	J27000034015
chr19	6973837	6977182	J27000034031
chr19	6978256	6979919	J27000034032
chr19	7267247	7268847	J27000034060
chr19	7481833	7484441	J27000034075
chr19	7569973	7570359	J27000034083
chr19	8740148	8743204	J27000034092
chr19	8817828	8821659	J27000034101
chr19	8849821	8851671	J27000034105
chr19	8896304	8899522	J27000034111
chr19	8964911	8966951	J27000034117
chr19	8974993	9002248	J27000034120
chr19	9057782	9062402	J27000034131
chr19	9065493	9066920	J27000034132
chr19	9070293	9078076	J27000034134
chr19	9104272	9108465	J27000034137
chr19	9953628	9956254	J27000034148
chr19	9981529	9984801	J27000034152
chr19	10012345	10014373	J27000034153
chr19	10100267	10102494	J27000034167
chr19	10182348	10184878	J27000034173
chr19	10203146	10205577	J27000034175
chr19	10304493	10304998	J27000034186
chr19	10601526	10607293	J27000034194
chr19	11911331	11913946	J27000034236
chr19	11965698	11967494	J27000034240
chr19	12009859	12012228	J27000034246
chr19	12012456	12013901	J27000034247
chr19	12471672	12476620	J27000034253
chr19	12501129	12502002	J27000034255
chr19	12793743	12797927	J27000034264
chr19	16959856	16960421	J27000034334
chr19	18669955	18672124	J27000034366
chr19	18712319	18714394	J27000034367
chr19	19110041	19111198	J27000034379
chr19	21104309	21107154	J27000034413
chr19	21736651	21739289	J27000034432
chr19	21818983	21821133	J27000034447
chr19	21945779	21947210	J27000034452
chr19	23056855	23057830	J27000034473
chr19	23133316	23137487	J27000034476
chr19	23273119	23273906	J27000034483
chr19	23328396	23329457	J27000034485
chr19	23351395	23352628	J27000034487
chr19	23492171	23492707	J27000034492
chr19	24172783	24175591	J27000034510
chr19	24279876	24280637	J27000034516
chr19	24719805	24721431	J27000034523
chr19	24811769	24812090	J27000034524
chr19	26054590	26054790	J27000034541
chr19	27259748	27261408	J27000034555
chr19	27428838	27431127	J27000034566
chr19	27902343	27903466	J27000034569
chr19	27904155	27905310	J27000034570
chr19	28009848	28012617	J27000034575
chr19	29101363	29102486	J27000034647
chr19	29149106	29151078	J27000034649
chr19	29241363	29242463	J27000034652
chr19	29249521	29254381	J27000034653
chr19	29292149	29293150	J27000034658
chr19	29293743	29293982	J27000034659
chr19	29294565	29294895	J27000034660
chr19	29520984	29523828	J27000034665
chr19	29640307	29642462	J27000034670
chr19	30029760	30033084	J27000034683
chr19	32337290	32338450	J27000034763
chr19	32702101	32703207	J27000034782
chr19	33391457	33392661	J27000034812
chr19	33589492	33590509	J27000034813
chr19	36257155	36259104	J27000034890
chr19	36347932	36349822	J27000034894
chr19	36491117	36491463	J27000034899
chr19	36832984	36836055	J27000034914
chr19	36904191	36904662	J27000034916
chr19	37262015	37262866	J27000034934
chr19	37374953	37379201	J27000034945
chr19	37906649	37909768	J27000034955
chr19	37920646	37923324	J27000034958
chr19	38930440	38931530	J27000035007
chr19	38973216	38974345	J27000035008
chr19	40587678	40589920	J27000035074
chr19	40894264	40895510	J27000035088
chr19	41673920	41674441	J27000035109
chr19	41932387	41933941	J27000035121
chr19	41991671	41994198	J27000035129
chr19	42000024	42001289	J27000035132
chr19	42007952	42010334	J27000035134
chr19	42013856	42023893	J27000035136
chr19	42033981	42035903	J27000035140
chr19	42088994	42092219	J27000035146
chr19	42117920	42119466	J27000035149
chr19	42518451	42520339	J27000035157
chr19	42769176	42771336	J27000035171
chr19	42778879	42780449	J27000035172
chr19	43522477	43525727	J27000035181
chr19	43673163	43676570	J27000035187
chr19	43688929	43690311	J27000035188
chr19	43875349	43880277	J27000035193
chr19	43915231	43918123	J27000035199
chr19	44247147	44249370	J27000035215
chr19	44264897	44268193	J27000035217
chr19	44283387	44285317	J27000035219
chr19	44292803	44297290	J27000035220
chr19	44298055	44299135	J27000035221
chr19	44299378	44308447	J27000035222
chr19	44310842	44313060	J27000035223
chr19	44313399	44315559	J27000035224
chr19	44331782	44331990	J27000035225
chr19	44387411	44390279	J27000035227
chr19	44406661	44409049	J27000035230
chr19	44899084	44900983	J27000035236
chr19	45005604	45007915	J27000035242
chr19	45013610	45022247	J27000035245
chr19	45046432	45050019	J27000035250
chr19	46055814	46058409	J27000035282
chr19	46075201	46077467	J27000035283
chr19	46303745	46306506	J27000035288
chr19	46447212	46450515	J27000035297
chr19	46457447	46460421	J27000035300
chr19	46476998	46480088	J27000035302
chr19	46517956	46525349	J27000035309
chr19	46571977	46573177	J27000035315
chr19	46599076	46601136	J27000035318
chr19	46618809	46624805	J27000035320
chr19	46640730	46646169	J27000035323
chr19	46648216	46648695	J27000035325
chr19	46707411	46708435	J27000035327
chr19	47066847	47069027	J27000035357
chr19	47089292	47091551	J27000035359
chr19	47218641	47221727	J27000035371
chr19	47278476	47283942	J27000035378
chr19	47285684	47286721	J27000035380
chr19	47290529	47294499	J27000035382
chr19	47300803	47303466	J27000035385
chr19	47310716	47321252	J27000035388
chr19	47327468	47332145	J27000035390
chr19	47402615	47403702	J27000035399
chr19	47437868	47439452	J27000035401
chr19	47457133	47460773	J27000035404
chr19	47507368	47511299	J27000035409
chr19	47518277	47518814	J27000035413
chr19	47697732	47700514	J27000035428
chr19	47700742	47701098	J27000035429
chr19	47709864	47710347	J27000035430
chr19	47857449	47858807	J27000035436
chr19	47867217	47871732	J27000035438
chr19	47882926	47888808	J27000035439
chr19	47889140	47893578	J27000035440
chr19	47894629	47894864	J27000035442
chr19	47900115	47903972	J27000035443
chr19	47904827	47905732	J27000035444
chr19	47909524	47911352	J27000035445
chr19	53007065	53011915	J27000035466
chr19	53066265	53066895	J27000035471
chr19	53273139	53273461	J27000035489
chr19	53273774	53274206	J27000035490
chr19	53310454	53315591	J27000035491
chr19	53324895	53326632	J27000035492
chr19	53329027	53330021	J27000035493
chr19	53389215	53392484	J27000035498
chr19	53404527	53414987	J27000035503
chr19	53419574	53422135	J27000035504
chr19	53422381	53423630	J27000035505
chr19	53450792	53451494	J27000035508
chr19	53490088	53492187	J27000035513
chr19	53507149	53508220	J27000035514
chr19	53902174	53904814	J27000035540
chr19	54957052	54959421	J27000035555
chr19	55231064	55233145	J27000035562
chr19	55244193	55245936	J27000035564
chr19	55253166	55254776	J27000035565
chr19	55297354	55298089	J27000035566
chr19	55461456	55462899	J27000035580
chr19	55543929	55545417	J27000035584
chr19	55711059	55714009	J27000035592
chr19	55766961	55770134	J27000035595
chr19	55880208	55881323	J27000035608
chr19	56284921	56285755	J27000035624
chr19	56485423	56486468	J27000035636
chr19	56494087	56494893	J27000035637
chr19	56547432	56549778	J27000035639
chr19	56551891	56552147	J27000035640
chr19	56688389	56689794	J27000035646
chr19	56701221	56701740	J27000035647
chr19	56812754	56814538	J27000035650
chr19	56821292	56822862	J27000035652
chr19	56869339	56869629	J27000035653
chr19	57197151	57200832	J27000035673
chr19	57359612	57363768	J27000035681
chr19	57486311	57488028	J27000035689
chr19	57608857	57612152	J27000035691
chr19	58521664	58525312	J27000035708
chr19	58978134	58979776	J27000035722
chr19	59456187	59464564	J27000035735
chr19	59464772	59466755	J27000035736
chr19	59466997	59469752	J27000035737
chr19	59518957	59520709	J27000035738
chr19	59541252	59542970	J27000035741
chr19	60579538	60582322	J27000035769
chr19	60789164	60791818	J27000035773
chr19	60811540	60812366	J27000035775
chr19	61140390	61141281	J27000035793
chr19	61199562	61200013	J27000035795
chr19	61225720	61228141	J27000035796
chr2	3284174	3285825	J27000035807
chr2	4252349	4253635	J27000035834
chr2	4260946	4261277	J27000035836
chr2	4297425	4302653	J27000035839
chr2	4316523	4318882	J27000035840
chr2	4399274	4404106	J27000035849
chr2	4436286	4437602	J27000035859
chr2	4440291	4440678	J27000035860
chr2	4440885	4442444	J27000035861
chr2	4443280	4443726	J27000035862
chr2	4444073	4448256	J27000035863
chr2	4472492	4475157	J27000035867
chr2	4475742	4481750	J27000035868
chr2	4490593	4492662	J27000035869
chr2	4500910	4502285	J27000035871
chr2	4504332	4504953	J27000035874
chr2	4509111	4509555	J27000035875
chr2	4541851	4543826	J27000035878
chr2	4554735	4561846	J27000035879
chr2	4566654	4571004	J27000035881
chr2	5012155	5013287	J27000035902
chr2	5950359	5952492	J27000035935
chr2	6366369	6367823	J27000035947
chr2	6378248	6379996	J27000035948
chr2	6593569	6595884	J27000035954
chr2	11464817	11465150	J27000036028
chr2	11500512	11502148	J27000036029
chr2	11534931	11536008	J27000036031
chr2	11552905	11554325	J27000036032
chr2	11776699	11779309	J27000036038
chr2	11796434	11799212	J27000036039
chr2	12764777	12765417	J27000036067
chr2	12924015	12924985	J27000036070
chr2	14807101	14808891	J27000036150
chr2	15054248	15056231	J27000036154
chr2	18025903	18026939	J27000036193
chr2	18054081	18059545	J27000036197
chr2	18063328	18066721	J27000036198
chr2	18391547	18393248	J27000036205
chr2	18927885	18929166	J27000036218
chr2	20941495	20942238	J27000036253
chr2	20942470	20945337	J27000036254
chr2	20966217	20970216	J27000036257
chr2	21237196	21237538	J27000036273
chr2	22773463	22775955	J27000036286
chr2	22894899	22896258	J27000036293
chr2	22999904	23000441	J27000036298
chr2	23005231	23008710	J27000036299
chr2	23009141	23009916	J27000036300
chr2	23011253	23013799	J27000036302
chr2	23014139	23014613	J27000036303
chr2	23014902	23015741	J27000036304
chr2	23015947	23016768	J27000036305
chr2	23154703	23157132	J27000036315
chr2	24973949	24976658	J27000036351
chr2	25167699	25168115	J27000036354
chr2	25168434	25168719	J27000036355
chr2	25172411	25173435	J27000036356
chr2	25223174	25224720	J27000036364
chr2	25331729	25333775	J27000036372
chr2	25532799	25536212	J27000036382
chr2	25545423	25546975	J27000036385
chr2	25549146	25550265	J27000036387
chr2	25557156	25558678	J27000036388
chr2	26146802	26148792	J27000036415
chr2	26443938	26445274	J27000036435
chr2	26445558	26447845	J27000036436
chr2	26515557	26515966	J27000036442
chr2	26516626	26516923	J27000036443
chr2	26525301	26525833	J27000036444
chr2	26638286	26642383	J27000036450
chr2	26931762	26934036	J27000036461
chr2	26963344	26965117	J27000036462
chr2	27096071	27098176	J27000036464
chr2	27411539	27412928	J27000036479
chr2	27413587	27415570	J27000036480
chr2	27425025	27427545	J27000036482
chr2	27503555	27506067	J27000036489
chr2	27698715	27700963	J27000036504
chr2	27771608	27777189	J27000036517
chr2	27801494	27805000	J27000036522
chr2	27812590	27814471	J27000036524
chr2	27842002	27844088	J27000036529
chr2	27846668	27849039	J27000036531
chr2	27931914	27940843	J27000036546
chr2	27953284	27955515	J27000036553
chr2	28523153	28527215	J27000036600
chr2	28532338	28536060	J27000036603
chr2	28640237	28642064	J27000036610
chr2	29934671	29936035	J27000036662
chr2	30077663	30079543	J27000036675
chr2	30236051	30239184	J27000036683
chr2	30263972	30267516	J27000036689
chr2	30462985	30465826	J27000036716
chr2	30656782	30660264	J27000036733
chr2	30705732	30726235	J27000036741
chr2	30806717	30809079	J27000036748
chr2	30834877	30835812	J27000036754
chr2	30926870	30930240	J27000036769
chr2	31012703	31014423	J27000036776
chr2	31041539	31043690	J27000036778
chr2	31075468	31078309	J27000036782
chr2	31088461	31088774	J27000036783
chr2	31115468	31116319	J27000036785
chr2	31117908	31120243	J27000036786
chr2	31299490	31299950	J27000036806
chr2	31300223	31301914	J27000036807
chr2	31446401	31446812	J27000036811
chr2	31571894	31573612	J27000036818
chr2	32165266	32169356	J27000036846
chr2	32201007	32202405	J27000036851
chr2	32286548	32289635	J27000036857
chr2	32315062	32320790	J27000036859
chr2	32421701	32431758	J27000036871
chr2	32450490	32452921	J27000036876
chr2	32606952	32609491	J27000036892
chr2	32633213	32634963	J27000036898
chr2	32679434	32681991	J27000036903
chr2	32693304	32694932	J27000036907
chr2	32711327	32715831	J27000036908
chr2	32845634	32847754	J27000036916
chr2	32874841	32890745	J27000036925
chr2	32891033	32893008	J27000036926
chr2	32893403	32909581	J27000036927
chr2	32910168	32930218	J27000036928
chr2	32960781	32968676	J27000036930
chr2	33130013	33131732	J27000036934
chr2	33176391	33180662	J27000036937
chr2	33300232	33300575	J27000036953
chr2	33305501	33307568	J27000036956
chr2	33318241	33320349	J27000036959
chr2	33322789	33326478	J27000036961
chr2	33341332	33347037	J27000036963
chr2	33356622	33357905	J27000036965
chr2	33430342	33431702	J27000036971
chr2	33465352	33468604	J27000036975
chr2	34753662	34756498	J27000037023
chr2	34801212	34803443	J27000037027
chr2	34958322	34958700	J27000037036
chr2	35229071	35233164	J27000037048
chr2	35443710	35449391	J27000037077
chr2	35495193	35497193	J27000037081
chr2	35507156	35509547	J27000037082
chr2	36233988	36236412	J27000037133
chr2	36242930	36244467	J27000037135
chr2	38534700	38537245	J27000037187
chr2	38643155	38644436	J27000037194
chr2	38822800	38825736	J27000037202
chr2	38925555	38927289	J27000037207
chr2	38996812	38998904	J27000037215
chr2	39002107	39005733	J27000037217
chr2	39064904	39066239	J27000037220
chr2	39225353	39226776	J27000037227
chr2	44925622	44927814	J27000037251
chr2	45067122	45067755	J27000037269
chr2	45411742	45414172	J27000037280
chr2	45775241	45778277	J27000037305
chr2	49743852	49745332	J27000037347
chr2	51985949	51986723	J27000037453
chr2	52953957	52956733	J27000037480
chr2	53190349	53192878	J27000037497
chr2	54481278	54481639	J27000037512
chr2	57113648	57118560	J27000037522
chr2	57122405	57124822	J27000037525
chr2	57155971	57157891	J27000037526
chr2	57260406	57261902	J27000037532
chr2	58515072	58515431	J27000037557
chr2	58520432	58522345	J27000037560
chr2	58531753	58534520	J27000037561
chr2	59586373	59589456	J27000037596
chr2	59593111	59594835	J27000037597
chr2	59610878	59618970	J27000037600
chr2	59627922	59630845	J27000037601
chr2	59768819	59769619	J27000037624
chr2	59771509	59772721	J27000037625
chr2	59992323	59993408	J27000037637
chr2	60545202	60547201	J27000037659
chr2	60552230	60553731	J27000037661
chr2	60697037	60704179	J27000037668
chr2	60819143	60820179	J27000037683
chr2	60865899	60873791	J27000037694
chr2	60875531	60884848	J27000037696
chr2	60900796	60903868	J27000037697
chr2	60922299	60924171	J27000037701
chr2	60924718	60924994	J27000037702
chr2	61711131	61713208	J27000037729
chr2	65180801	65184983	J27000037776
chr2	68910487	68912400	J27000037833
chr2	68912720	68913078	J27000037834
chr2	69860646	69862811	J27000037877
chr2	70660927	70663068	J27000037887
chr2	71388571	71390026	J27000037912
chr2	71801550	71802306	J27000037936
chr2	72295251	72295634	J27000037955
chr2	72307478	72310954	J27000037961
chr2	72317485	72320513	J27000037965
chr2	72977865	72982220	J27000037994
chr2	73003116	73006328	J27000037997
chr2	73046294	73048238	J27000038003
chr2	73048548	73050202	J27000038004
chr2	73428602	73429808	J27000038010
chr2	73469094	73471059	J27000038013
chr2	73495476	73496602	J27000038017
chr2	73503108	73503555	J27000038018
chr2	73508295	73510617	J27000038019
chr2	73526390	73530380	J27000038023
chr2	73552457	73554183	J27000038024
chr2	73891720	73892649	J27000038035
chr2	74711575	74712549	J27000038050
chr2	75612427	75613997	J27000038069
chr2	75637723	75644538	J27000038072
chr2	75657271	75663438	J27000038074
chr2	75680023	75690506	J27000038080
chr2	75763608	75763939	J27000038091
chr2	76671784	76673821	J27000038120
chr2	77267822	77271273	J27000038139
chr2	77279617	77282014	J27000038140
chr2	79603808	79604217	J27000038180
chr2	83643878	83645439	J27000038219
chr2	83669376	83677488	J27000038220
chr2	83713767	83714845	J27000038227
chr2	83731706	83734685	J27000038229
chr2	83738696	83746087	J27000038231
chr2	83758092	83760243	J27000038234
chr2	84424994	84425715	J27000038250
chr2	84631366	84641518	J27000038272
chr2	84960022	84962561	J27000038295
chr2	85046153	85052810	J27000038298
chr2	90846536	90848469	J27000038338
chr2	91648664	91651346	J27000038378
chr2	91709567	91712046	J27000038385
chr2	92004304	92005394	J27000038394
chr2	92006510	92013678	J27000038395
chr2	92016636	92017633	J27000038396
chr2	92058683	92060160	J27000038402
chr2	92182729	92186445	J27000038405
chr2	92599707	92603463	J27000038415
chr2	92605807	92606599	J27000038416
chr2	92677989	92679371	J27000038419
chr2	92945722	92946265	J27000038431
chr2	92947400	92949878	J27000038432
chr2	93644429	93646659	J27000038449
chr2	93774064	93777671	J27000038453
chr2	94043026	94046814	J27000038471
chr2	94141078	94143623	J27000038486
chr2	94156262	94157975	J27000038487
chr2	94264661	94266184	J27000038496
chr2	94272717	94274253	J27000038497
chr2	94286901	94289888	J27000038498
chr2	94436525	94438189	J27000038504
chr2	97437976	97439143	J27000038536
chr2	101678336	101679608	J27000038548
chr2	101796062	101798359	J27000038555
chr2	101982582	101987874	J27000038560
chr2	102166380	102167218	J27000038564
chr2	102185414	102186711	J27000038565
chr2	102864807	102865376	J27000038612
chr2	102866612	102868803	J27000038614
chr2	102869294	102879972	J27000038615
chr2	102886954	102888074	J27000038618
chr2	102888548	102903099	J27000038619
chr2	102938967	102950486	J27000038626
chr2	102954811	102960239	J27000038627
chr2	102979137	102980123	J27000038629
chr2	102980485	102983014	J27000038630
chr2	103461173	103462444	J27000038644
chr2	103667914	103671404	J27000038659
chr2	103684560	103687931	J27000038660
chr2	103795394	103798313	J27000038664
chr2	104732011	104733306	J27000038693
chr2	105397147	105400151	J27000038704
chr2	106973583	106974985	J27000038716
chr2	107005216	107005977	J27000038718
chr2	107323721	107324267	J27000038729
chr2	108023630	108023859	J27000038732
chr2	108032231	108033286	J27000038733
chr2	108399024	108400987	J27000038745
chr2	108825575	108828984	J27000038760
chr2	110362509	110363317	J27000038833
chr2	110391920	110393700	J27000038834
chr2	112265538	112266460	J27000038851
chr2	113357509	113359100	J27000038877
chr2	113654021	113655803	J27000038923
chr2	116046985	116047993	J27000038973
chr2	116049038	116050223	J27000038974
chr2	116052784	116053224	J27000038975
chr2	116055898	116059643	J27000038976
chr2	116059844	116073125	J27000038977
chr2	116073562	116073838	J27000038978
chr2	116074202	116074540	J27000038979
chr2	116074774	116075041	J27000038980
chr2	116075405	116076314	J27000038981
chr2	116941710	116943707	J27000038997
chr2	116970801	116978428	J27000038999
chr2	116979004	116981113	J27000039000
chr2	117017003	117019291	J27000039002
chr2	118037237	118043092	J27000039097
chr2	118043752	118045935	J27000039098
chr2	118247690	118248726	J27000039117
chr2	118249082	118249818	J27000039118
chr2	118544183	118546394	J27000039144
chr2	118760251	118764632	J27000039158
chr2	118814208	118814702	J27000039160
chr2	119046816	119047909	J27000039177
chr2	119262782	119263765	J27000039184
chr2	119266532	119266971	J27000039185
chr2	119288701	119289969	J27000039187
chr2	119475957	119479152	J27000039194
chr2	119618007	119618476	J27000039209
chr2	119674319	119676011	J27000039212
chr2	119841662	119842147	J27000039215
chr2	119842431	119843209	J27000039216
chr2	119896389	119899008	J27000039220
chr2	120563164	120563890	J27000039246
chr2	120566729	120568568	J27000039247
chr2	120646565	120647295	J27000039256
chr2	121412733	121414778	J27000039279
chr2	121447636	121454877	J27000039280
chr2	121456649	121458211	J27000039281
chr2	122027379	122029852	J27000039300
chr2	124609566	124611215	J27000039352
chr2	125268225	125269137	J27000039372
chr2	125277462	125280536	J27000039375
chr2	125289475	125298568	J27000039376
chr2	125300240	125308583	J27000039378
chr2	125317680	125321858	J27000039381
chr2	125322608	125324078	J27000039382
chr2	125324710	125326135	J27000039383
chr2	125450782	125454815	J27000039414
chr2	125496248	125497240	J27000039424
chr2	126281912	126285599	J27000039505
chr2	126321143	126327326	J27000039512
chr2	126350680	126353365	J27000039513
chr2	126379880	126380386	J27000039515
chr2	126874729	126877118	J27000039530
chr2	127069917	127070998	J27000039537
chr2	128125462	128128906	J27000039562
chr2	128137757	128138064	J27000039565
chr2	128294702	128298072	J27000039572
chr2	128324435	128325674	J27000039576
chr2	128360320	128362050	J27000039582
chr2	128363758	128364909	J27000039583
chr2	128378459	128385768	J27000039589
chr2	128386377	128390079	J27000039590
chr2	128391781	128396037	J27000039592
chr2	128407272	128409038	J27000039596
chr2	128411579	128413404	J27000039598
chr2	128413767	128417539	J27000039599
chr2	128423245	128425967	J27000039602
chr2	128426250	128432432	J27000039603
chr2	128465331	128467580	J27000039609
chr2	128467784	128468267	J27000039610
chr2	128469709	128471340	J27000039611
chr2	128544231	128544578	J27000039612
chr2	128552329	128553415	J27000039614
chr2	129191962	129193582	J27000039646
chr2	129262471	129264337	J27000039650
chr2	129296323	129298124	J27000039652
chr2	129603540	129605181	J27000039661
chr2	130423496	130425644	J27000039677
chr2	130765817	130766267	J27000039700
chr2	130953522	130954243	J27000039714
chr2	131159290	131161256	J27000039720
chr2	131178764	131180423	J27000039722
chr2	131401587	131404760	J27000039735
chr2	131901388	131904914	J27000039770
chr2	132247015	132248441	J27000039803
chr2	132252202	132254028	J27000039804
chr2	132323350	132324693	J27000039814
chr2	132339416	132340974	J27000039815
chr2	132506457	132507093	J27000039818
chr2	132507323	132507767	J27000039819
chr2	132815205	132816868	J27000039831
chr2	134643187	134644878	J27000039840
chr2	136677450	136680493	J27000039877
chr2	137006206	137006852	J27000039895
chr2	137007059	137008060	J27000039896
chr2	137012536	137016517	J27000039897
chr2	137062309	137069666	J27000039900
chr2	137077674	137081274	J27000039901
chr2	137107336	137110628	J27000039903
chr2	137112667	137118140	J27000039905
chr2	138255803	138258414	J27000039938
chr2	143951491	143958455	J27000040026
chr2	144009007	144011314	J27000040033
chr2	144163530	144166916	J27000040043
chr2	144187008	144189578	J27000040046
chr2	144267073	144271367	J27000040052
chr2	145886679	145889957	J27000040101
chr2	146511576	146512091	J27000040114
chr2	147011612	147014712	J27000040119
chr2	148475876	148479679	J27000040162
chr2	148519247	148521770	J27000040165
chr2	148522095	148526743	J27000040166
chr2	148677051	148682019	J27000040183
chr2	150749048	150750267	J27000040209
chr2	150777545	150778950	J27000040213
chr2	150786388	150787561	J27000040214
chr2	151038529	151040024	J27000040233
chr2	151494207	151495051	J27000040234
chr2	151541695	151545576	J27000040238
chr2	151563593	151565994	J27000040239
chr2	151955819	151957744	J27000040249
chr2	151958629	151962499	J27000040250
chr2	151962733	151964725	J27000040251
chr2	151973241	151974917	J27000040252
chr2	152104519	152106972	J27000040257
chr2	152293284	152295144	J27000040263
chr2	152326998	152327412	J27000040266
chr2	152334978	152336599	J27000040268
chr2	152343071	152344963	J27000040270
chr2	152350090	152351285	J27000040273
chr2	152652158	152655895	J27000040286
chr2	152669413	152677275	J27000040289
chr2	152704061	152711472	J27000040300
chr2	152726423	152730692	J27000040302
chr2	152730930	152731298	J27000040303
chr2	152847375	152849192	J27000040318
chr2	152913324	152916153	J27000040326
chr2	152923364	152934259	J27000040328
chr2	153291068	153292562	J27000040345
chr2	154436422	154437445	J27000040374
chr2	154453582	154456547	J27000040375
chr2	154548912	154549768	J27000040386
chr2	154567847	154572844	J27000040387
chr2	154656237	154659872	J27000040391
chr2	154676603	154678811	J27000040394
chr2	154790050	154792507	J27000040397
chr2	155050502	155051917	J27000040408
chr2	155133463	155134599	J27000040410
chr2	155308808	155309797	J27000040418
chr2	155691238	155692416	J27000040437
chr2	155728842	155729768	J27000040438
chr2	155734728	155737935	J27000040441
chr2	155750309	155751950	J27000040442
chr2	155825175	155827511	J27000040449
chr2	156143229	156145667	J27000040473
chr2	156196099	156198049	J27000040477
chr2	156391594	156393667	J27000040492
chr2	156729962	156734764	J27000040513
chr2	156839511	156842883	J27000040522
chr2	156861814	156864868	J27000040523
chr2	157006217	157007731	J27000040532
chr2	157062870	157079764	J27000040538
chr2	157203710	157205238	J27000040549
chr2	157299641	157299913	J27000040551
chr2	157371494	157378808	J27000040557
chr2	157479002	157479588	J27000040572
chr2	158167365	158170622	J27000040597
chr2	158179181	158180244	J27000040598
chr2	160020984	160022568	J27000040618
chr2	160731213	160732519	J27000040634
chr2	162930673	162932488	J27000040652
chr2	162973219	162974282	J27000040653
chr2	163054626	163055878	J27000040656
chr2	163344213	163350747	J27000040658
chr2	163351980	163355364	J27000040660
chr2	163417872	163420983	J27000040672
chr2	163590578	163591111	J27000040677
chr2	163658108	163659692	J27000040684
chr2	163673936	163677115	J27000040687
chr2	163697483	163699092	J27000040690
chr2	164385987	164386824	J27000040715
chr2	164486114	164487346	J27000040723
chr2	164520622	164522847	J27000040730
chr2	164745349	164747195	J27000040737
chr2	164769151	164770488	J27000040741
chr2	164878571	164881004	J27000040755
chr2	164909886	164913517	J27000040757
chr2	165316258	165322615	J27000040765
chr2	165397070	165397845	J27000040769
chr2	165404457	165406329	J27000040772
chr2	165503180	165504689	J27000040775
chr2	166011762	166012018	J27000040804
chr2	166069046	166071244	J27000040808
chr2	166072607	166073792	J27000040810
chr2	166142479	166143522	J27000040815
chr2	166236979	166238798	J27000040823
chr2	166433283	166434414	J27000040831
chr2	166461423	166464235	J27000040834
chr2	166729294	166731264	J27000040838
chr2	166905132	166907869	J27000040846
chr2	166994764	166997068	J27000040857
chr2	167234836	167236678	J27000040864
chr2	167262946	167265595	J27000040867
chr2	167291951	167295360	J27000040870
chr2	167420321	167422972	J27000040884
chr2	167538191	167544912	J27000040890
chr2	167549938	167554428	J27000040893
chr2	167568083	167576839	J27000040897
chr2	167582974	167584596	J27000040899
chr2	167584811	167588065	J27000040900
chr2	167588679	167591985	J27000040901
chr2	167593116	167598265	J27000040902
chr2	167628413	167635667	J27000040908
chr2	167738398	167739737	J27000040922
chr2	167740008	167741170	J27000040923
chr2	167769232	167771402	J27000040929
chr2	167772900	167782696	J27000040930
chr2	167800558	167801611	J27000040937
chr2	167859488	167861520	J27000040944
chr2	167865255	167867949	J27000040945
chr2	167891190	167892526	J27000040948
chr2	167930605	167933887	J27000040953
chr2	167941040	167943982	J27000040955
chr2	167948014	167952884	J27000040958
chr2	168450644	168453259	J27000040978
chr2	168457074	168461110	J27000040981
chr2	168461370	168464182	J27000040982
chr2	168464713	168467306	J27000040983
chr2	168525122	168526396	J27000040986
chr2	168547667	168550337	J27000040990
chr2	169961708	169963477	J27000041010
chr2	170120000	170122115	J27000041014
chr2	170128277	170134527	J27000041015
chr2	170218658	170221499	J27000041027
chr2	170245120	170249159	J27000041029
chr2	170266608	170269802	J27000041030
chr2	170318764	170323277	J27000041034
chr2	170329981	170331068	J27000041036
chr2	170730712	170732910	J27000041049
chr2	170824853	170827977	J27000041054
chr2	170837810	170839224	J27000041055
chr2	170922445	170923007	J27000041057
chr2	172270206	172270786	J27000041064
chr2	172369518	172371911	J27000041072
chr2	172642873	172645522	J27000041082
chr2	173173000	173174381	J27000041090
chr2	173228826	173239752	J27000041095
chr2	173240597	173243469	J27000041097
chr2	173245159	173247237	J27000041099
chr2	173247460	173277827	J27000041100
chr2	173350898	173355352	J27000041105
chr2	173377526	173378717	J27000041107
chr2	173384698	173385972	J27000041108
chr2	173659803	173660985	J27000041123
chr2	173737073	173738665	J27000041131
chr2	173769417	173769715	J27000041136
chr2	173770538	173772686	J27000041137
chr2	173772958	173773834	J27000041138
chr2	173788938	173791759	J27000041141
chr2	174007609	174009204	J27000041143
chr2	174071662	174071990	J27000041148
chr2	174074550	174077569	J27000041150
chr2	174102648	174102993	J27000041151
chr2	174114522	174114762	J27000041154
chr2	174116602	174117058	J27000041155
chr2	174117504	174117739	J27000041156
chr2	174341883	174345527	J27000041170
chr2	174472270	174473684	J27000041175
chr2	179919140	179920098	J27000041222
chr2	179920336	179921287	J27000041223
chr2	179976015	179977858	J27000041224
chr2	180024388	180026023	J27000041226
chr2	180040066	180044078	J27000041229
chr2	180069791	180071470	J27000041230
chr2	180118074	180120146	J27000041233
chr2	180169938	180173285	J27000041234
chr2	180659350	180660008	J27000041258
chr2	180708462	180711487	J27000041263
chr2	180919569	180921019	J27000041266
chr2	180966363	180970637	J27000041268
chr2	181496195	181499529	J27000041283
chr3	8666530	8668329	J27000041351
chr3	8717144	8717574	J27000041352
chr3	8865233	8867326	J27000041357
chr3	8933415	8933754	J27000041365
chr3	8992485	8994466	J27000041372
chr3	9002459	9004901	J27000041375
chr3	9152712	9154849	J27000041381
chr3	9249322	9252649	J27000041383
chr3	10012235	10013057	J27000041406
chr3	16182792	16184913	J27000041454
chr3	19428491	19430422	J27000041486
chr3	20057265	20058784	J27000041503
chr3	27205092	27206882	J27000041571
chr3	27604770	27609532	J27000041617
chr3	27630570	27633281	J27000041627
chr3	27685875	27687423	J27000041649
chr3	27938145	27939927	J27000041663
chr3	27941201	27941720	J27000041664
chr3	30096984	30098584	J27000041718
chr3	30792632	30794434	J27000041755
chr3	31093205	31098877	J27000041781
chr3	32395621	32398479	J27000041802
chr3	32508930	32511869	J27000041811
chr3	33799187	33801331	J27000041825
chr3	34019417	34021236	J27000041829
chr3	34510090	34513587	J27000041834
chr3	36465315	36472841	J27000041875
chr3	36474372	36478496	J27000041877
chr3	37418100	37419642	J27000041919
chr3	37556034	37557762	J27000041926
chr3	37835843	37836803	J27000041937
chr3	37837006	37837607	J27000041938
chr3	37874493	37876975	J27000041940
chr3	37933773	37937155	J27000041943
chr3	38234672	38235928	J27000041956
chr3	39268365	39270102	J27000041992
chr3	40799394	40800880	J27000042008
chr3	41182062	41186881	J27000042018
chr3	41192902	41196713	J27000042019
chr3	41228250	41229673	J27000042026
chr3	41258482	41259067	J27000042030
chr3	41282317	41293091	J27000042031
chr3	41294143	41296957	J27000042032
chr3	41312754	41313139	J27000042033
chr3	41318296	41320255	J27000042034
chr3	41374617	41378374	J27000042038
chr3	41407523	41409760	J27000042039
chr3	41436049	41436928	J27000042042
chr3	41522071	41522382	J27000042046
chr3	41546726	41548753	J27000042047
chr3	41562712	41566874	J27000042052
chr3	41574182	41576928	J27000042055
chr3	41579661	41582856	J27000042056
chr3	41583610	41584666	J27000042057
chr3	41584901	41589390	J27000042058
chr3	41600104	41600492	J27000042061
chr3	41601143	41602172	J27000042062
chr3	41602406	41603770	J27000042063
chr3	41604582	41604912	J27000042064
chr3	41605211	41606720	J27000042065
chr3	41741423	41743904	J27000042071
chr3	51092261	51092582	J27000042129
chr3	51275708	51278318	J27000042144
chr3	51339168	51342367	J27000042148
chr3	51414833	51417418	J27000042154
chr3	51482698	51484965	J27000042155
chr3	51558927	51561861	J27000042158
chr3	51788024	51790183	J27000042173
chr3	51941759	51944866	J27000042182
chr3	52043824	52048179	J27000042186
chr3	52048485	52048805	J27000042187
chr3	52069296	52070604	J27000042190
chr3	52087732	52089488	J27000042192
chr3	52101375	52105116	J27000042193
chr3	52179034	52181741	J27000042195
chr3	53058001	53067536	J27000042242
chr3	53167778	53170716	J27000042258
chr3	53173378	53173728	J27000042259
chr3	53173988	53174389	J27000042260
chr3	53194934	53196757	J27000042261
chr3	53198496	53207727	J27000042263
chr3	53245250	53246147	J27000042269
chr3	53862848	53864100	J27000042278
chr3	54473583	54474946	J27000042294
chr3	54477568	54478328	J27000042296
chr3	54478543	54481569	J27000042297
chr3	54539940	54542455	J27000042302
chr3	54734043	54736486	J27000042312
chr3	54806840	54808094	J27000042315
chr3	55399965	55402641	J27000042342
chr3	55461762	55462695	J27000042347
chr3	56933882	56934543	J27000042390
chr3	56961601	56964542	J27000042391
chr3	57252809	57253818	J27000042402
chr3	57479564	57482716	J27000042426
chr3	57485427	57490453	J27000042427
chr3	57493603	57494555	J27000042428
chr3	57496126	57498772	J27000042429
chr3	57500935	57506560	J27000042430
chr3	57509723	57513444	J27000042431
chr3	57543900	57544695	J27000042432
chr3	57557656	57557963	J27000042435
chr3	57571647	57577337	J27000042438
chr3	58524779	58526821	J27000042477
chr3	58690188	58692943	J27000042481
chr3	60525975	60529440	J27000042538
chr3	60593035	60595290	J27000042551
chr3	62603111	62604299	J27000042594
chr3	63976100	63977064	J27000042610
chr3	64251015	64251507	J27000042612
chr3	64251825	64252382	J27000042613
chr3	65221394	65222903	J27000042628
chr3	65391129	65392656	J27000042641
chr3	65632945	65637884	J27000042658
chr3	65665575	65667345	J27000042663
chr3	65842907	65845845	J27000042671
chr3	65955783	65959967	J27000042687
chr3	66373660	66374957	J27000042703
chr3	67582312	67583797	J27000042724
chr3	67961298	67961876	J27000042727
chr3	68607914	68610974	J27000042745
chr3	69003826	69007789	J27000042749
chr3	69721523	69724047	J27000042782
chr3	75954887	75957806	J27000042814
chr3	79527363	79528873	J27000042845
chr3	79530402	79533738	J27000042847
chr3	79558507	79560928	J27000042851
chr3	79566614	79568680	J27000042852
chr3	79590835	79592584	J27000042853
chr3	79992159	79997713	J27000042891
chr3	81885150	81885688	J27000042952
chr3	81917008	81918848	J27000042955
chr3	84022194	84023333	J27000042982
chr3	84039486	84040593	J27000042983
chr3	84344463	84346279	J27000043002
chr3	84695269	84697462	J27000043025
chr3	84813887	84815924	J27000043027
chr3	86056107	86058096	J27000043068
chr3	86140702	86143572	J27000043074
chr3	87072193	87074194	J27000043096
chr3	87112738	87120374	J27000043105
chr3	87131051	87133034	J27000043107
chr3	87167183	87169245	J27000043118
chr3	87525044	87526652	J27000043121
chr3	88137077	88147411	J27000043162
chr3	88147882	88152336	J27000043163
chr3	88172124	88178670	J27000043168
chr3	88409032	88411105	J27000043174
chr3	88481231	88506436	J27000043181
chr3	88536164	88537201	J27000043188
chr3	88579551	88580608	J27000043190
chr3	88607654	88609095	J27000043194
chr3	88619199	88626786	J27000043196
chr3	88774677	88775911	J27000043209
chr3	88983156	88985393	J27000043217
chr3	89089384	89091580	J27000043220
chr3	89092945	89094338	J27000043221
chr3	89100912	89103081	J27000043222
chr3	89244845	89247808	J27000043233
chr3	89378015	89379327	J27000043244
chr3	89457600	89459851	J27000043254
chr3	89870114	89870987	J27000043268
chr3	89901150	89902322	J27000043272
chr3	89911461	89913893	J27000043273
chr3	89960077	89964930	J27000043274
chr3	89997246	90000252	J27000043275
chr3	90050856	90052566	J27000043278
chr3	90078834	90086177	J27000043280
chr3	90264317	90267176	J27000043289
chr3	90293243	90294539	J27000043291
chr3	90445631	90447516	J27000043300
chr3	93553728	93558078	J27000043344
chr3	94617932	94618535	J27000043371
chr3	94648865	94650072	J27000043374
chr3	94837441	94839075	J27000043380
chr3	94985378	94989970	J27000043387
chr3	95104288	95107573	J27000043396
chr3	95110556	95111796	J27000043397
chr3	95261272	95263916	J27000043409
chr3	95292977	95294709	J27000043414
chr3	95706901	95708615	J27000043439
chr3	95855384	95856512	J27000043453
chr3	95929257	95930559	J27000043459
chr3	95950273	95951938	J27000043460
chr3	96133003	96134720	J27000043482
chr3	96196834	96197697	J27000043487
chr3	96237176	96241522	J27000043490
chr3	96243900	96247662	J27000043491
chr3	96451972	96452437	J27000043505
chr3	96487911	96490604	J27000043509
chr3	96575561	96578367	J27000043518
chr3	96597286	96603978	J27000043522
chr3	96662417	96664472	J27000043526
chr3	96726737	96729341	J27000043528
chr3	97766338	97769177	J27000043560
chr3	97900661	97902138	J27000043572
chr3	97992663	97993957	J27000043576
chr3	98013066	98015951	J27000043578
chr3	98023749	98029370	J27000043582
chr3	98031887	98032151	J27000043583
chr3	98038314	98039337	J27000043586
chr3	98042050	98045012	J27000043588
chr3	98054404	98058257	J27000043591
chr3	98060980	98064503	J27000043594
chr3	98093774	98096044	J27000043604
chr3	98101235	98102611	J27000043605
chr3	98338327	98339929	J27000043613
chr3	101065773	101066191	J27000043684
chr3	101069464	101071889	J27000043685
chr3	101109468	101110737	J27000043690
chr3	101212399	101212794	J27000043692
chr3	101294544	101295719	J27000043693
chr3	101313691	101314310	J27000043695
chr3	101377087	101378110	J27000043697
chr3	102492781	102494531	J27000043756
chr3	102500233	102501776	J27000043758
chr3	102667280	102669764	J27000043764
chr3	102995133	102998281	J27000043775
chr3	103057739	103059646	J27000043780
chr3	103102314	103103403	J27000043781
chr3	103146294	103147111	J27000043784
chr3	103147438	103147672	J27000043785
chr3	103377792	103378784	J27000043791
chr3	103405134	103407589	J27000043792
chr3	103734370	103736187	J27000043807
chr3	103788713	103792216	J27000043814
chr3	104637614	104639568	J27000043868
chr3	104788038	104792828	J27000043873
chr3	104944288	104946316	J27000043881
chr3	104992974	104996114	J27000043883
chr3	105222714	105222955	J27000043901
chr3	105800306	105801816	J27000043905
chr3	105824826	105826619	J27000043906
chr3	105917503	105918873	J27000043908
chr3	105958240	105960591	J27000043909
chr3	106546723	106549375	J27000043911
chr3	106787586	106789435	J27000043916
chr3	106831252	106832168	J27000043918
chr3	106832424	106833336	J27000043919
chr3	107331607	107334845	J27000043926
chr3	107516680	107518478	J27000043934
chr3	107536032	107538350	J27000043936
chr3	107895474	107896390	J27000043979
chr3	107964411	107965311	J27000043984
chr3	107985432	107986455	J27000043985
chr3	108016648	108018824	J27000043988
chr3	108044507	108045311	J27000043989
chr3	108084448	108090604	J27000043992
chr3	108256211	108260330	J27000044002
chr3	108423710	108426812	J27000044010
chr3	108443001	108445839	J27000044012
chr3	108553790	108554828	J27000044014
chr3	108561330	108563511	J27000044015
chr3	108571136	108572511	J27000044016
chr3	108839191	108840575	J27000044035
chr3	108854593	108859375	J27000044036
chr3	108910203	108912670	J27000044042
chr3	109032283	109033363	J27000044047
chr3	116006495	116008921	J27000044123
chr3	116594206	116595806	J27000044143
chr3	121432074	121435980	J27000044258
chr3	121573108	121575371	J27000044277
chr3	121575925	121578729	J27000044278
chr3	121583248	121586083	J27000044279
chr3	121588516	121590224	J27000044282
chr3	121702423	121707475	J27000044307
chr3	121718396	121727863	J27000044310
chr3	122032780	122034652	J27000044341
chr3	122096096	122099048	J27000044352
chr3	122342894	122344503	J27000044371
chr3	122371905	122372227	J27000044374
chr3	122983397	122987427	J27000044410
chr3	123255681	123257000	J27000044435
chr3	123266482	123269295	J27000044437
chr3	123320262	123320921	J27000044443
chr3	123332151	123340897	J27000044450
chr3	126292612	126293035	J27000044484
chr3	126657709	126662582	J27000044511
chr3	126690205	126696236	J27000044521
chr3	126696507	126700287	J27000044522
chr3	126933531	126935731	J27000044545
chr3	127062893	127065441	J27000044555
chr3	127407854	127409462	J27000044562
chr3	129829394	129831979	J27000044592
chr3	129968785	129971135	J27000044605
chr3	130691044	130692281	J27000044618
chr3	130707866	130710215	J27000044619
chr3	130728113	130731282	J27000044621
chr3	130950212	130952032	J27000044626
chr3	131488305	131491694	J27000044644
chr3	131867601	131869274	J27000044661
chr3	132227180	132228094	J27000044680
chr3	132788155	132788699	J27000044695
chr3	133090128	133092678	J27000044705
chr3	135298086	135300308	J27000044729
chr3	135300517	135301441	J27000044730
chr3	135422196	135424534	J27000044733
chr3	135437044	135441139	J27000044736
chr3	135518720	135520570	J27000044743
chr3	135521515	135523009	J27000044744
chr3	135545962	135547319	J27000044745
chr3	135682552	135684377	J27000044754
chr3	135687945	135692569	J27000044755
chr3	136166950	136168158	J27000044765
chr3	137863658	137865732	J27000044794
chr3	137917804	137919509	J27000044798
chr3	138302218	138302978	J27000044819
chr3	138303502	138303771	J27000044820
chr3	138488341	138490336	J27000044826
chr3	138514715	138517259	J27000044830
chr3	138525148	138529530	J27000044831
chr3	138654341	138656237	J27000044841
chr3	139205285	139206262	J27000044873
chr3	142344960	142346661	J27000044939
chr3	142347568	142347851	J27000044940
chr3	142764634	142766502	J27000044980
chr3	142880703	142882978	J27000044990
chr3	144495904	144498406	J27000045021
chr3	144505527	144507442	J27000045022
chr3	144567758	144572202	J27000045025
chr3	144579318	144583402	J27000045028
chr3	144588488	144590479	J27000045030
chr3	144601352	144606018	J27000045031
chr3	144610946	144612604	J27000045032
chr3	144664429	144666391	J27000045037
chr3	144668411	144670605	J27000045038
chr3	144678686	144680847	J27000045039
chr3	144717536	144721177	J27000045047
chr3	144979053	144982482	J27000045057
chr3	145101690	145106141	J27000045061
chr3	145117918	145119604	J27000045062
chr3	145267412	145269024	J27000045066
chr3	145306668	145308180	J27000045067
chr3	145339771	145340037	J27000045068
chr3	145374415	145376181	J27000045070
chr3	145662856	145663954	J27000045094
chr3	145776772	145777012	J27000045107
chr3	145795499	145796102	J27000045109
chr3	145796514	145797277	J27000045110
chr3	145819394	145822376	J27000045114
chr3	145875552	145877396	J27000045124
chr3	146109183	146112227	J27000045147
chr3	146498574	146502439	J27000045162
chr3	146567395	146568723	J27000045166
chr3	146674380	146676997	J27000045175
chr3	152126754	152127936	J27000045282
chr3	152170717	152171885	J27000045290
chr3	152468137	152470942	J27000045317
chr3	152757379	152759484	J27000045341
chr3	153416838	153417692	J27000045354
chr3	153424722	153425008	J27000045355
chr3	154290200	154291289	J27000045365
chr3	154327906	154328797	J27000045367
chr3	154329341	154330696	J27000045368
chr3	154691403	154693258	J27000045372
chr3	154915263	154916417	J27000045378
chr3	155055072	155059288	J27000045388
chr3	158030774	158033192	J27000045412
chr3	158035163	158037222	J27000045413
chr4	5677853	5678934	J27000045485
chr4	5700105	5701823	J27000045487
chr4	6222136	6222596	J27000045501
chr4	6382917	6384547	J27000045506
chr4	7669367	7671700	J27000045527
chr4	8394311	8395724	J27000045539
chr4	8535545	8538012	J27000045544
chr4	8689881	8691920	J27000045548
chr4	8843200	8843575	J27000045552
chr4	8911095	8914060	J27000045557
chr4	8953558	8955120	J27000045559
chr4	9067038	9069268	J27000045563
chr4	11190331	11192552	J27000045619
chr4	11884792	11885004	J27000045646
chr4	11965510	11967338	J27000045653
chr4	14880384	14883098	J27000045725
chr4	19524387	19525206	J27000045780
chr4	21775915	21777037	J27000045807
chr4	21930908	21932125	J27000045812
chr4	32073815	32075461	J27000045888
chr4	32238114	32240343	J27000045899
chr4	32248625	32251967	J27000045900
chr4	32288230	32288587	J27000045903
chr4	32518144	32522158	J27000045915
chr4	32531688	32532371	J27000045916
chr4	33030176	33033394	J27000045930
chr4	33466558	33468582	J27000045943
chr4	33586780	33587720	J27000045944
chr4	34881867	34883991	J27000045972
chr4	35223564	35226833	J27000045979
chr4	40780030	40785329	J27000046006
chr4	40815609	40823019	J27000046011
chr4	40828776	40829859	J27000046013
chr4	40835516	40839872	J27000046014
chr4	40842357	40854844	J27000046015
chr4	40876598	40877967	J27000046017
chr4	40946708	40948297	J27000046021
chr4	40969576	40972754	J27000046023
chr4	41024628	41027392	J27000046028
chr4	41050914	41051472	J27000046033
chr4	41133810	41137834	J27000046038
chr4	41274186	41276012	J27000046048
chr4	41313043	41315833	J27000046050
chr4	41351987	41354745	J27000046052
chr4	41463971	41464911	J27000046058
chr4	43414319	43423135	J27000046102
chr4	44755622	44757914	J27000046155
chr4	45012764	45013916	J27000046163
chr4	45106879	45108154	J27000046169
chr4	45468252	45469212	J27000046181
chr4	45471771	45474076	J27000046182
chr4	45474403	45474913	J27000046183
chr4	45485297	45485857	J27000046186
chr4	45497878	45500841	J27000046189
chr4	45505785	45507148	J27000046191
chr4	45818647	45818998	J27000046196
chr4	45819272	45821488	J27000046197
chr4	46195590	46196893	J27000046207
chr4	46304292	46305384	J27000046208
chr4	46450381	46453508	J27000046213
chr4	46489267	46490333	J27000046218
chr4	47176456	47178363	J27000046241
chr4	47284305	47285917	J27000046243
chr4	47292873	47295192	J27000046244
chr4	47308967	47313507	J27000046248
chr4	47351719	47354136	J27000046252
chr4	47473907	47475630	J27000046257
chr4	47601135	47604843	J27000046261
chr4	48041717	48046961	J27000046264
chr4	48227368	48228090	J27000046267
chr4	48472505	48473817	J27000046273
chr4	48539640	48543242	J27000046276
chr4	54894862	54895066	J27000046335
chr4	54944718	54950670	J27000046336
chr4	54965017	54966887	J27000046337
chr4	55004365	55006747	J27000046343
chr4	55251110	55253604	J27000046352
chr4	55321153	55322655	J27000046357
chr4	55348196	55352092	J27000046363
chr4	55527432	55534971	J27000046372
chr4	55730145	55736524	J27000046382
chr4	56372297	56376150	J27000046398
chr4	56801559	56803178	J27000046417
chr4	57524355	57526192	J27000046448
chr4	57860924	57862949	J27000046506
chr4	57865066	57867695	J27000046507
chr4	57884237	57886846	J27000046514
chr4	57951742	57958074	J27000046515
chr4	59002780	59003880	J27000046572
chr4	59006303	59007254	J27000046573
chr4	59188419	59191813	J27000046578
chr4	59194935	59197778	J27000046580
chr4	59199267	59201794	J27000046582
chr4	59203700	59206823	J27000046584
chr4	59238580	59240565	J27000046589
chr4	59294638	59295742	J27000046592
chr4	59300933	59302016	J27000046595
chr4	59313492	59325326	J27000046596
chr4	59329631	59332917	J27000046597
chr4	59547299	59550116	J27000046608
chr4	59782797	59783856	J27000046615
chr4	59805105	59809096	J27000046617
chr4	59892210	59892859	J27000046634
chr4	59894216	59896339	J27000046635
chr4	62359556	62362116	J27000046642
chr4	62407434	62410087	J27000046645
chr4	62501794	62502762	J27000046648
chr4	62524056	62525406	J27000046650
chr4	63215345	63216676	J27000046683
chr4	63221383	63221651	J27000046686
chr4	63314862	63317558	J27000046690
chr4	63323287	63324186	J27000046691
chr4	63397989	63402161	J27000046694
chr4	63402374	63404343	J27000046695
chr4	63408401	63410728	J27000046696
chr4	63544763	63546434	J27000046702
chr4	63557273	63559765	J27000046703
chr4	64082949	64084904	J27000046743
chr4	64124641	64125077	J27000046748
chr4	64329604	64330025	J27000046756
chr4	65241975	65243725	J27000046818
chr4	83284218	83285255	J27000046983
chr4	83298963	83311979	J27000046986
chr4	83313666	83317849	J27000046987
chr4	83485426	83486971	J27000047009
chr4	84201390	84205020	J27000047022
chr4	84456614	84458772	J27000047026
chr4	86611388	86612702	J27000047055
chr4	86685326	86687547	J27000047066
chr4	86748512	86749789	J27000047073
chr4	88947269	88952858	J27000047149
chr4	89161990	89165754	J27000047176
chr4	89171767	89173671	J27000047178
chr4	89177361	89177911	J27000047180
chr4	89178132	89178929	J27000047181
chr4	89272832	89275472	J27000047188
chr4	89276557	89277251	J27000047190
chr4	89485175	89488360	J27000047229
chr4	94978274	94980256	J27000047263
chr4	95097638	95102409	J27000047277
chr4	95104927	95109139	J27000047278
chr4	95160123	95163177	J27000047281
chr4	95316938	95319935	J27000047283
chr4	98108498	98109141	J27000047334
chr4	98382712	98383575	J27000047336
chr4	99160020	99164165	J27000047367
chr4	99715065	99716098	J27000047374
chr4	100044931	100046197	J27000047385
chr4	100095765	100096833	J27000047386
chr4	100247392	100248756	J27000047389
chr4	100310799	100313479	J27000047391
chr4	101182377	101183536	J27000047424
chr4	101201651	101202687	J27000047426
chr4	101202894	101205298	J27000047427
chr4	101264170	101265831	J27000047438
chr4	101291414	101293903	J27000047440
chr4	101646529	101648996	J27000047449
chr4	102495922	102496200	J27000047457
chr4	102509770	102512565	J27000047459
chr4	102567963	102575113	J27000047465
chr4	102759005	102760531	J27000047470
chr4	102851571	102852082	J27000047473
chr4	103005832	103006247	J27000047478
chr4	103118824	103120783	J27000047480
chr4	105199976	105208235	J27000047510
chr4	105260360	105261635	J27000047518
chr4	105272594	105273221	J27000047521
chr4	105273635	105274204	J27000047522
chr4	106116056	106117343	J27000047569
chr4	106560506	106561563	J27000047590
chr4	106975176	106977991	J27000047613
chr4	107020985	107022316	J27000047619
chr4	107177124	107181439	J27000047624
chr4	107437074	107443802	J27000047645
chr4	107451978	107455312	J27000047649
chr4	107455916	107460368	J27000047650
chr4	107491701	107494464	J27000047658
chr4	107500938	107503997	J27000047660
chr4	107550026	107555937	J27000047665
chr4	107802202	107805013	J27000047682
chr4	107879112	107880705	J27000047686
chr4	107998150	107999997	J27000047696
chr4	108057013	108060132	J27000047702
chr4	108070394	108071409	J27000047703
chr4	108350582	108351468	J27000047710
chr4	108362414	108363555	J27000047711
chr4	108379936	108380890	J27000047712
chr4	108387423	108388553	J27000047713
chr4	108405608	108407437	J27000047714
chr4	108459041	108461037	J27000047718
chr4	108578245	108580463	J27000047719
chr4	108618544	108621017	J27000047723
chr4	109029559	109030794	J27000047738
chr4	109173186	109175067	J27000047757
chr4	114985815	114987849	J27000047843
chr4	114999212	115001336	J27000047844
chr4	116052349	116054521	J27000047859
chr4	116626387	116627990	J27000047885
chr4	117119397	117121703	J27000047918
chr4	117130545	117134061	J27000047923
chr4	117835278	117836831	J27000047940
chr4	118015119	118018108	J27000047955
chr4	118057517	118063175	J27000047957
chr4	118408792	118410442	J27000047981
chr4	118436205	118438605	J27000047983
chr4	119101263	119103174	J27000047995
chr4	119104295	119107027	J27000047997
chr4	119108167	119110873	J27000047998
chr4	119117358	119128829	J27000048002
chr4	119232148	119234947	J27000048009
chr4	119291913	119295667	J27000048013
chr4	119320064	119321510	J27000048015
chr4	119662226	119663712	J27000048031
chr4	120067086	120067397	J27000048038
chr4	120824657	120826591	J27000048065
chr4	122954608	122956201	J27000048097
chr4	122959994	122962515	J27000048098
chr4	123239177	123239582	J27000048108
chr4	123239791	123240155	J27000048109
chr4	123282613	123285521	J27000048110
chr4	123916059	123918656	J27000048155
chr4	124706571	124711391	J27000048164
chr4	124849412	124852041	J27000048173
chr4	124936300	124937931	J27000048174
chr4	125029639	125030930	J27000048175
chr4	125114267	125128443	J27000048183
chr4	125130980	125132558	J27000048184
chr4	126100802	126106605	J27000048194
chr4	126107682	126114132	J27000048195
chr4	126155475	126156196	J27000048202
chr4	126162253	126164029	J27000048203
chr4	126167133	126169720	J27000048205
chr4	126200166	126204092	J27000048213
chr4	126226434	126229570	J27000048214
chr4	126235806	126239518	J27000048217
chr4	126246148	126247226	J27000048220
chr4	126249550	126263198	J27000048223
chr4	126677053	126678457	J27000048237
chr4	127021256	127023562	J27000048252
chr4	127060574	127061474	J27000048253
chr4	127324380	127325581	J27000048260
chr4	127326530	127331776	J27000048261
chr4	127350785	127356375	J27000048264
chr4	128711219	128713897	J27000048275
chr4	128726921	128732227	J27000048277
chr4	128732448	128738764	J27000048278
chr4	128837104	128840900	J27000048286
chr4	128993258	128994556	J27000048293
chr4	129005588	129013833	J27000048296
chr4	129015867	129016371	J27000048297
chr4	129016646	129017772	J27000048298
chr4	129032112	129037137	J27000048300
chr4	129048560	129049516	J27000048301
chr4	129057458	129060284	J27000048303
chr4	129188681	129191964	J27000048311
chr4	129201036	129206099	J27000048312
chr4	129334370	129336614	J27000048335
chr4	129618171	129619708	J27000048354
chr4	129701717	129704484	J27000048363
chr4	129740610	129744345	J27000048366
chr4	129793506	129796537	J27000048367
chr4	129810341	129812053	J27000048369
chr4	129817774	129823260	J27000048370
chr4	129954365	129955588	J27000048379
chr4	130036294	130038166	J27000048382
chr4	130045243	130046562	J27000048384
chr4	130046998	130051783	J27000048385
chr4	130103746	130113652	J27000048389
chr4	130125664	130126905	J27000048390
chr4	130272957	130275277	J27000048395
chr4	130792208	130793065	J27000048413
chr4	130795410	130799185	J27000048414
chr4	130829031	130829306	J27000048418
chr4	130838316	130839310	J27000048420
chr4	130861337	130862726	J27000048421
chr4	131872555	131874962	J27000048425
chr4	131919957	131922005	J27000048430
chr4	132074316	132078007	J27000048434
chr4	132210547	132212776	J27000048437
chr4	132343808	132345769	J27000048446
chr4	132350879	132354973	J27000048449
chr4	132532541	132534180	J27000048466
chr4	132587674	132590149	J27000048469
chr4	132638229	132639856	J27000048474
chr4	132768286	132768990	J27000048482
chr4	132919978	132922606	J27000048488
chr4	132943784	132947344	J27000048493
chr4	132958984	132960152	J27000048494
chr4	133107415	133109327	J27000048517
chr4	133194826	133195066	J27000048527
chr4	133240205	133242487	J27000048530
chr4	133276670	133278693	J27000048534
chr4	133338696	133339592	J27000048540
chr4	133352720	133354542	J27000048542
chr4	133369723	133370927	J27000048543
chr4	133376814	133382049	J27000048545
chr4	133625212	133628056	J27000048572
chr4	133671359	133674438	J27000048575
chr4	133686420	133692310	J27000048579
chr4	133705752	133708498	J27000048581
chr4	133728479	133732428	J27000048583
chr4	133750328	133757921	J27000048584
chr4	133887547	133888605	J27000048587
chr4	134124126	134124407	J27000048596
chr4	134159851	134160529	J27000048602
chr4	134244660	134245629	J27000048605
chr4	134468362	134468992	J27000048609
chr4	134533585	134536710	J27000048617
chr4	134547212	134549139	J27000048619
chr4	134612118	134612654	J27000048626
chr4	134630563	134633706	J27000048628
chr4	134637464	134640179	J27000048629
chr4	134671237	134672715	J27000048632
chr4	134702991	134704250	J27000048635
chr4	134852335	134854549	J27000048653
chr4	134922379	134926347	J27000048656
chr4	134929809	134932457	J27000048658
chr4	134985482	134986872	J27000048660
chr4	134993907	134995314	J27000048661
chr4	134997845	135000255	J27000048662
chr4	135079554	135080916	J27000048665
chr4	135245770	135248850	J27000048685
chr4	135266283	135272809	J27000048692
chr4	135273077	135273974	J27000048693
chr4	135276375	135277530	J27000048694
chr4	135285365	135288296	J27000048695
chr4	135291767	135293920	J27000048696
chr4	135300343	135302891	J27000048699
chr4	135309900	135311086	J27000048700
chr4	135854980	135858259	J27000048716
chr4	135859584	135860859	J27000048718
chr4	135986581	135988023	J27000048727
chr4	136020538	136022470	J27000048729
chr4	136113016	136119333	J27000048739
chr4	136119570	136124317	J27000048740
chr4	136131170	136149510	J27000048744
chr4	136184554	136186501	J27000048747
chr4	136310078	136312167	J27000048755
chr4	136353848	136356059	J27000048760
chr4	136438680	136439904	J27000048766
chr4	136440291	136443463	J27000048767
chr4	136569542	136570888	J27000048783
chr4	136600541	136602829	J27000048788
chr4	136648975	136651568	J27000048789
chr4	136833639	136836299	J27000048795
chr4	137047742	137049186	J27000048798
chr4	137082667	137086854	J27000048800
chr4	137114689	137115130	J27000048801
chr4	137115400	137116023	J27000048802
chr4	137116666	137118864	J27000048803
chr4	137135855	137136452	J27000048804
chr4	137305705	137307484	J27000048809
chr4	137310718	137312250	J27000048811
chr4	137323844	137327299	J27000048815
chr4	137327522	137328156	J27000048816
chr4	137366897	137368834	J27000048826
chr4	137387343	137389293	J27000048831
chr4	137466904	137490802	J27000048837
chr4	137492109	137505996	J27000048838
chr4	137507276	137511881	J27000048840
chr4	137852273	137854656	J27000048857
chr4	137861428	137868600	J27000048859
chr4	138038412	138039513	J27000048884
chr4	138040341	138045144	J27000048885
chr4	138073716	138079261	J27000048889
chr4	138327600	138328232	J27000048900
chr4	139090227	139093495	J27000048919
chr4	139104091	139107263	J27000048920
chr4	139129693	139131426	J27000048921
chr4	139196328	139263513	J27000048926
chr4	139281610	139284126	J27000048936
chr4	139285345	139290275	J27000048938
chr4	139310017	139311267	J27000048939
chr4	139379458	139383455	J27000048941
chr4	139385644	139388575	J27000048942
chr4	139574648	139584069	J27000048949
chr4	139587016	139588554	J27000048952
chr4	139589609	139603870	J27000048953
chr4	140684115	140685178	J27000048991
chr4	140698564	140704291	J27000048994
chr4	141077083	141078361	J27000049008
chr4	141419573	141420929	J27000049038
chr4	141443982	141445944	J27000049040
chr4	141544617	141548460	J27000049055
chr4	141558165	141560546	J27000049057
chr4	141680854	141683125	J27000049072
chr4	141720614	141724114	J27000049076
chr4	141792552	141794544	J27000049080
chr4	141874051	141875287	J27000049083
chr4	142095844	142096137	J27000049089
chr4	142097421	142098520	J27000049090
chr4	143277032	143282142	J27000049107
chr4	143287088	143290295	J27000049108
chr4	143296777	143300097	J27000049111
chr4	144996927	145001376	J27000049141
chr4	148037455	148043528	J27000049207
chr4	148149450	148152550	J27000049211
chr4	148159555	148159997	J27000049212
chr4	148557934	148559164	J27000049222
chr4	148590526	148592888	J27000049223
chr4	148625504	148627499	J27000049227
chr4	148714120	148714822	J27000049230
chr4	149164505	149167959	J27000049242
chr4	149168893	149174071	J27000049243
chr4	149361337	149363388	J27000049258
chr4	149399296	149399939	J27000049263
chr4	149400246	149404156	J27000049264
chr4	149424358	149427123	J27000049267
chr4	149435451	149437934	J27000049268
chr4	149562488	149563066	J27000049281
chr4	149780228	149781477	J27000049299
chr4	149819899	149823310	J27000049301
chr4	149856369	149856696	J27000049303
chr4	149875065	149876488	J27000049304
chr4	149889396	149891686	J27000049305
chr4	149893254	149893486	J27000049306
chr4	149893741	149894391	J27000049307
chr4	149896022	149896653	J27000049308
chr4	149920098	149924610	J27000049311
chr4	149929094	149930379	J27000049312
chr4	149931908	149932146	J27000049314
chr4	149953738	149956738	J27000049317
chr4	149977539	149981990	J27000049321
chr4	149995483	150004028	J27000049324
chr4	150054134	150057148	J27000049329
chr4	150058538	150062095	J27000049331
chr4	150250504	150251141	J27000049343
chr4	150555950	150557879	J27000049376
chr4	150797477	150800851	J27000049402
chr4	150807355	150810085	J27000049404
chr4	151056998	151058868	J27000049431
chr4	151339013	151339590	J27000049434
chr4	151339826	151340382	J27000049435
chr4	151346135	151348463	J27000049436
chr4	151410889	151411801	J27000049438
chr4	151412042	151412428	J27000049439
chr4	151472561	151473129	J27000049440
chr4	151473333	151474251	J27000049441
chr4	151634329	151634740	J27000049444
chr4	151994346	151997636	J27000049452
chr4	152006503	152012178	J27000049453
chr4	152177411	152179605	J27000049463
chr4	152184489	152188872	J27000049464
chr4	152189449	152191912	J27000049465
chr4	152192723	152193899	J27000049466
chr4	152220962	152222637	J27000049471
chr4	152258256	152259436	J27000049474
chr4	152259661	152261609	J27000049475
chr4	152261881	152265114	J27000049476
chr4	152265531	152266569	J27000049477
chr4	152267332	152269013	J27000049478
chr4	152271785	152275595	J27000049479
chr4	152293966	152298165	J27000049481
chr4	153956683	153958283	J27000049490
chr4	154159810	154161824	J27000049500
chr4	155066187	155068443	J27000049521
chr4	155085142	155087298	J27000049524
chr4	155170672	155180591	J27000049541
chr4	155186755	155191243	J27000049542
chr4	155197285	155198906	J27000049544
chr4	155200176	155201937	J27000049546
chr4	155267495	155268222	J27000049554
chr4	155280859	155284088	J27000049555
chr4	155490460	155493106	J27000049560
chr4	155560727	155563402	J27000049569
chr4	155623411	155625758	J27000049579
chr4	155704071	155708442	J27000049588
chr4	155811434	155813980	J27000049599
chr4	155942926	155945249	J27000049608
chr4	156203268	156204004	J27000049619
chr4	156227738	156229386	J27000049620
chr4	156235485	156236515	J27000049622
chr5	3299685	3302912	J27000049632
chr5	3493884	3495270	J27000049645
chr5	3501017	3503723	J27000049646
chr5	3543768	3544643	J27000049650
chr5	3927826	3929101	J27000049666
chr5	4103327	4105486	J27000049673
chr5	4312429	4313311	J27000049680
chr5	5561907	5562516	J27000049741
chr5	5647391	5650638	J27000049745
chr5	5662673	5664939	J27000049746
chr5	5684258	5696216	J27000049747
chr5	5748690	5750062	J27000049749
chr5	8421680	8424519	J27000049762
chr5	9160667	9162556	J27000049777
chr5	12507402	12507700	J27000049789
chr5	13364053	13366602	J27000049798
chr5	16597829	16598923	J27000049856
chr5	16794167	16795914	J27000049871
chr5	20671354	20672528	J27000049913
chr5	20778659	20778905	J27000049918
chr5	20950258	20952801	J27000049926
chr5	21053217	21057556	J27000049932
chr5	21348792	21349197	J27000049948
chr5	21494820	21503585	J27000049956
chr5	21785949	21787676	J27000049970
chr5	23385517	23390314	J27000049986
chr5	23393536	23398081	J27000049987
chr5	23401057	23402194	J27000049990
chr5	23406459	23421229	J27000049992
chr5	23428089	23437407	J27000049998
chr5	23787688	23788437	J27000050018
chr5	23849965	23851840	J27000050020
chr5	24265627	24267376	J27000050041
chr5	24273083	24275016	J27000050042
chr5	24319959	24321438	J27000050044
chr5	24404481	24406046	J27000050048
chr5	24888759	24890323	J27000050094
chr5	25497542	25500466	J27000050113
chr5	25528919	25530622	J27000050114
chr5	26202248	26202572	J27000050134
chr5	28036590	28038654	J27000050139
chr5	28042180	28043754	J27000050142
chr5	28069712	28073425	J27000050145
chr5	29377862	29379105	J27000050158
chr5	29434350	29435746	J27000050160
chr5	29706017	29712669	J27000050164
chr5	29734592	29737745	J27000050166
chr5	29770560	29774646	J27000050169
chr5	29841084	29845970	J27000050174
chr5	29860010	29866512	J27000050178
chr5	29875325	29876220	J27000050179
chr5	29886227	29888621	J27000050180
chr5	29891970	29896180	J27000050182
chr5	29996622	29998874	J27000050183
chr5	30011834	30015704	J27000050187
chr5	30104894	30105665	J27000050190
chr5	30665942	30667874	J27000050211
chr5	30869004	30870760	J27000050218
chr5	30888237	30890332	J27000050220
chr5	30901067	30903297	J27000050221
chr5	30905992	30909920	J27000050222
chr5	30912143	30915872	J27000050223
chr5	31054063	31055669	J27000050231
chr5	31179097	31181135	J27000050238
chr5	31219683	31221677	J27000050242
chr5	31289841	31292210	J27000050245
chr5	31526326	31527722	J27000050251
chr5	31574709	31579408	J27000050253
chr5	31595737	31599668	J27000050254
chr5	31601494	31603548	J27000050256
chr5	31605159	31607183	J27000050257
chr5	31644023	31644860	J27000050264
chr5	31934439	31937067	J27000050294
chr5	32017247	32018344	J27000050304
chr5	32032255	32037530	J27000050305
chr5	32064936	32065236	J27000050313
chr5	33017521	33020929	J27000050372
chr5	33234484	33235415	J27000050382
chr5	33273024	33275550	J27000050385
chr5	33351046	33353720	J27000050392
chr5	33656809	33659239	J27000050399
chr5	34168709	34170304	J27000050410
chr5	34525779	34526719	J27000050425
chr5	34581485	34583001	J27000050431
chr5	35019318	35020936	J27000050459
chr5	35608581	35610458	J27000050469
chr5	35669335	35674765	J27000050472
chr5	35679084	35679437	J27000050473
chr5	35906789	35909579	J27000050486
chr5	35952494	35957201	J27000050496
chr5	35963612	35964298	J27000050498
chr5	36292508	36293996	J27000050514
chr5	36397687	36398109	J27000050519
chr5	36465112	36466640	J27000050524
chr5	36553193	36555146	J27000050531
chr5	38219300	38221127	J27000050588
chr5	38445702	38448517	J27000050592
chr5	43868715	43869584	J27000050676
chr5	44225671	44227744	J27000050683
chr5	44413992	44415374	J27000050686
chr5	45668715	45670583	J27000050714
chr5	45856023	45857897	J27000050716
chr5	47395946	47397838	J27000050725
chr5	48331641	48332226	J27000050752
chr5	50032709	50035050	J27000050775
chr5	52741536	52742571	J27000050809
chr5	52786045	52787725	J27000050813
chr5	52832931	52834944	J27000050815
chr5	52909571	52910699	J27000050818
chr5	53042215	53042692	J27000050821
chr5	53102342	53102986	J27000050823
chr5	53267085	53267898	J27000050825
chr5	53618865	53619807	J27000050865
chr5	57756039	57759341	J27000050893
chr5	63967387	63969390	J27000050928
chr5	64045044	64046511	J27000050932
chr5	64092543	64094559	J27000050936
chr5	64155509	64157554	J27000050939
chr5	64159831	64161266	J27000050940
chr5	64173484	64176157	J27000050941
chr5	64195763	64198186	J27000050943
chr5	64229643	64231476	J27000050947
chr5	64297719	64301465	J27000050958
chr5	64357890	64361710	J27000050969
chr5	64565030	64568136	J27000050989
chr5	64579084	64581073	J27000050991
chr5	64585998	64586839	J27000050992
chr5	64599182	64600669	J27000050995
chr5	64802114	64819035	J27000051000
chr5	64969133	64971143	J27000051015
chr5	65326319	65326886	J27000051028
chr5	65433355	65439555	J27000051035
chr5	65490944	65494523	J27000051050
chr5	65536093	65538501	J27000051051
chr5	65762777	65765133	J27000051063
chr5	66199490	66200905	J27000051087
chr5	66392414	66394621	J27000051101
chr5	66405459	66406741	J27000051102
chr5	66514312	66516753	J27000051114
chr5	66517460	66520808	J27000051116
chr5	66521757	66529213	J27000051117
chr5	66529444	66530872	J27000051118
chr5	66532167	66533649	J27000051119
chr5	66536250	66538771	J27000051121
chr5	66541433	66555015	J27000051123
chr5	66557841	66560955	J27000051125
chr5	66588394	66590336	J27000051133
chr5	66595258	66597073	J27000051135
chr5	66601807	66604664	J27000051138
chr5	66605654	66606017	J27000051140
chr5	66606232	66606997	J27000051141
chr5	67306340	67307972	J27000051162
chr5	69556474	69557905	J27000051178
chr5	72843593	72845028	J27000051209
chr5	73182255	73183526	J27000051222
chr5	73342285	73345568	J27000051239
chr5	73816756	73817240	J27000051253
chr5	73817525	73818361	J27000051254
chr5	74530962	74532253	J27000051282
chr5	74653857	74656592	J27000051285
chr5	74774203	74778565	J27000051292
chr5	74791990	74795669	J27000051294
chr5	75421120	75421577	J27000051313
chr5	75500863	75501587	J27000051315
chr5	75826702	75827168	J27000051318
chr5	76539804	76540957	J27000051341
chr5	76927450	76930106	J27000051351
chr5	76950508	76953137	J27000051352
chr5	77251640	77253043	J27000051364
chr5	77353939	77365332	J27000051369
chr5	77365560	77374004	J27000051370
chr5	86171900	86173639	J27000051428
chr5	88564575	88566885	J27000051449
chr5	88674986	88676508	J27000051453
chr5	90364077	90367543	J27000051480
chr5	90655008	90657222	J27000051488
chr5	90890487	90891803	J27000051522
chr5	91282074	91284323	J27000051544
chr5	91302885	91303678	J27000051545
chr5	91565039	91566675	J27000051552
chr5	92082073	92084515	J27000051562
chr5	92126295	92129165	J27000051563
chr5	92137271	92139813	J27000051564
chr5	92434235	92435939	J27000051579
chr5	92997081	92999082	J27000051610
chr5	93000084	93001667	J27000051612
chr5	93100123	93102095	J27000051618
chr5	93205169	93208035	J27000051634
chr5	93265109	93269188	J27000051635
chr5	96160134	96163583	J27000051644
chr5	96164030	96164389	J27000051645
chr5	96208892	96210653	J27000051646
chr5	96619683	96621081	J27000051649
chr5	99213718	99215560	J27000051707
chr5	99976324	99980161	J27000051721
chr5	100036786	100040847	J27000051722
chr5	100331233	100332561	J27000051729
chr5	100333318	100337187	J27000051730
chr5	100414698	100417637	J27000051736
chr5	100497888	100501371	J27000051742
chr5	100820371	100821002	J27000051765
chr5	100845440	100847076	J27000051766
chr5	100860506	100861898	J27000051767
chr5	101998653	101999797	J27000051782
chr5	102783283	102784031	J27000051811
chr5	103518550	103519574	J27000051827
chr5	103519846	103520417	J27000051828
chr5	103750597	103763209	J27000051851
chr5	103766815	103781376	J27000051852
chr5	104108415	104109505	J27000051883
chr5	104128396	104129257	J27000051885
chr5	105499695	105501423	J27000051923
chr5	105572687	105574185	J27000051934
chr5	105599241	105599617	J27000051936
chr5	105684411	105684814	J27000051944
chr5	105761192	105762839	J27000051947
chr5	107019631	107021992	J27000051978
chr5	107078562	107080786	J27000051984
chr5	107166029	107169394	J27000051994
chr5	107195592	107197471	J27000051995
chr5	107198770	107201836	J27000051996
chr5	107749126	107750517	J27000052011
chr5	107995762	107998692	J27000052019
chr5	108628255	108630405	J27000052035
chr5	108668386	108670226	J27000052037
chr5	110106771	110108891	J27000052056
chr5	110175570	110178180	J27000052063
chr5	110703645	110705531	J27000052087
chr5	110769368	110771522	J27000052091
chr5	110807522	110810146	J27000052093
chr5	110897158	110899311	J27000052101
chr5	111011040	111011441	J27000052105
chr5	111057212	111061243	J27000052111
chr5	111153756	111155953	J27000052116
chr5	111158911	111160613	J27000052117
chr5	111216137	111216347	J27000052124
chr5	111227080	111230644	J27000052125
chr5	111416595	111423361	J27000052134
chr5	111423669	111425605	J27000052135
chr5	111426158	111426368	J27000052136
chr5	111429543	111430179	J27000052137
chr5	111618840	111621351	J27000052140
chr5	111675456	111676194	J27000052142
chr5	111761600	111762555	J27000052143
chr5	111770142	111770756	J27000052144
chr5	111791819	111792502	J27000052146
chr5	111798531	111801842	J27000052149
chr5	111803817	111807196	J27000052150
chr5	111809995	111811397	J27000052151
chr5	111877326	111878322	J27000052153
chr5	112294450	112296357	J27000052170
chr5	113591476	113591943	J27000052215
chr5	113592316	113592887	J27000052216
chr5	113606854	113608742	J27000052217
chr5	113627292	113629359	J27000052218
chr5	113629611	113630620	J27000052219
chr5	113632931	113634942	J27000052220
chr5	113672142	113673168	J27000052225
chr5	113853584	113854134	J27000052239
chr5	113870235	113875422	J27000052244
chr5	113882478	113883639	J27000052245
chr5	113889091	113890135	J27000052246
chr5	113906878	113909203	J27000052249
chr5	113929804	113931699	J27000052250
chr5	113950747	113955626	J27000052253
chr5	113972494	113978294	J27000052255
chr5	113988928	113994763	J27000052257
chr5	114130892	114131985	J27000052262
chr5	114356020	114382808	J27000052267
chr5	115010597	115012396	J27000052304
chr5	115062448	115063650	J27000052307
chr5	115067984	115069787	J27000052308
chr5	115069994	115070763	J27000052309
chr5	115124763	115126864	J27000052314
chr5	115154586	115159620	J27000052317
chr5	115186951	115188056	J27000052318
chr5	115235384	115236031	J27000052320
chr5	115326379	115328474	J27000052331
chr5	115488587	115495152	J27000052339
chr5	115506679	115510535	J27000052341
chr5	115529472	115536276	J27000052346
chr5	115629921	115633306	J27000052355
chr5	115845247	115845793	J27000052360
chr5	115851602	115853562	J27000052361
chr5	115859752	115860152	J27000052363
chr5	117089450	117090699	J27000052383
chr5	117359041	117364082	J27000052404
chr5	117659792	117660441	J27000052408
chr5	117976779	117977304	J27000052412
chr5	118154393	118155488	J27000052422
chr5	118339415	118341256	J27000052432
chr5	118458114	118460839	J27000052445
chr5	118463649	118468945	J27000052447
chr5	118476843	118479290	J27000052448
chr5	118479663	118480593	J27000052449
chr5	118559229	118562606	J27000052453
chr5	118612203	118614919	J27000052459
chr5	118637740	118638097	J27000052464
chr5	118673582	118673967	J27000052469
chr5	118675227	118676390	J27000052470
chr5	119155951	119157957	J27000052480
chr5	120501558	120503646	J27000052510
chr5	120511210	120511922	J27000052512
chr5	120513643	120518559	J27000052513
chr5	120559821	120561519	J27000052514
chr5	120562832	120563816	J27000052515
chr5	120566837	120567786	J27000052516
chr5	120579175	120579671	J27000052517
chr5	121185017	121185678	J27000052531
chr5	121329400	121330213	J27000052537
chr5	121339358	121342007	J27000052539
chr5	121383648	121387639	J27000052541
chr5	121451312	121453904	J27000052546
chr5	121544523	121546794	J27000052550
chr5	122297929	122301561	J27000052596
chr5	122353865	122355349	J27000052604
chr5	122421765	122423872	J27000052607
chr5	122499570	122502962	J27000052618
chr5	122820822	122822056	J27000052642
chr5	122849071	122851022	J27000052643
chr5	123075602	123076857	J27000052657
chr5	123132821	123145308	J27000052660
chr5	123169544	123171471	J27000052662
chr5	123325358	123327954	J27000052667
chr5	123343894	123346986	J27000052668
chr5	123681587	123685254	J27000052688
chr5	123700127	123701782	J27000052691
chr5	123930042	123931163	J27000052702
chr5	124006415	124008165	J27000052709
chr5	124010521	124012419	J27000052711
chr5	124013902	124016345	J27000052712
chr5	124029150	124032872	J27000052716
chr5	124424443	124427022	J27000052746
chr5	124444328	124447778	J27000052750
chr5	124540070	124542605	J27000052760
chr5	125039613	125047880	J27000052783
chr5	125049271	125060814	J27000052784
chr5	125067374	125077267	J27000052787
chr5	125079325	125089673	J27000052789
chr5	125092310	125100417	J27000052790
chr5	125102844	125104808	J27000052791
chr5	125105068	125108268	J27000052792
chr5	125112003	125113738	J27000052795
chr5	125127326	125132693	J27000052803
chr5	125133112	125145174	J27000052804
chr5	125146938	125149722	J27000052806
chr5	125150528	125153247	J27000052807
chr5	125156917	125161060	J27000052808
chr5	125176018	125181137	J27000052814
chr5	125182496	125185928	J27000052815
chr5	125215584	125216473	J27000052817
chr5	125244412	125246755	J27000052819
chr5	125264637	125265417	J27000052821
chr5	125266963	125269672	J27000052822
chr5	125448036	125450296	J27000052836
chr5	127585976	127588334	J27000052845
chr5	129000251	129003136	J27000052849
chr5	129018866	129022069	J27000052851
chr5	129064949	129066861	J27000052853
chr5	129163677	129164802	J27000052855
chr5	129189482	129190213	J27000052856
chr5	129298931	129299811	J27000052859
chr5	129526218	129528541	J27000052865
chr5	129533139	129535870	J27000052867
chr5	129728665	129731528	J27000052873
chr5	129886046	129887915	J27000052877
chr5	129895196	129896214	J27000052878
chr5	129940361	129941683	J27000052880
chr5	129941982	129943113	J27000052881
chr5	130088302	130090646	J27000052888
chr5	130116373	130117847	J27000052891
chr5	130170384	130174375	J27000052897
chr5	130221120	130223724	J27000052903
chr5	131181033	131181375	J27000052915
chr5	131250083	131250557	J27000052916
chr5	131251113	131251559	J27000052917
chr5	131370886	131372047	J27000052922
chr5	131515939	131516286	J27000052923
chr5	131537090	131538690	J27000052924
chr5	131647009	131648756	J27000052926
chr5	131855226	131856753	J27000052929
chr5	131961467	131962737	J27000052933
chr5	132466906	132467219	J27000052938
chr5	134183355	134185329	J27000052950
chr5	134432824	134433812	J27000052963
chr5	134582742	134583350	J27000052981
chr5	134671234	134672999	J27000052993
chr5	134675460	134681638	J27000052994
chr5	134686675	134689505	J27000052995
chr5	134932295	134933751	J27000053006
chr5	134957195	134961550	J27000053010
chr5	134962420	134964289	J27000053011
chr5	135028680	135030748	J27000053017
chr5	135148512	135150248	J27000053020
chr5	135167826	135171163	J27000053023
chr5	135191944	135193456	J27000053026
chr5	135220144	135220892	J27000053027
chr5	135621120	135622433	J27000053046
chr5	135624492	135627445	J27000053048
chr5	135687890	135688892	J27000053057
chr5	135709693	135715107	J27000053062
chr5	135887267	135889522	J27000053074
chr5	135905251	135908438	J27000053076
chr5	135956690	135958564	J27000053085
chr5	135961217	135963769	J27000053087
chr5	136244536	136246093	J27000053105
chr5	136421070	136422787	J27000053120
chr5	136456172	136459894	J27000053125
chr5	136464238	136468743	J27000053126
chr5	136488073	136491095	J27000053133
chr5	136499054	136501381	J27000053134
chr5	136501740	136503384	J27000053135
chr5	136542283	136543233	J27000053142
chr5	137510149	137511125	J27000053199
chr5	137670126	137673102	J27000053210
chr5	137784944	137786748	J27000053218
chr5	138085051	138085952	J27000053222
chr5	138169071	138172962	J27000053227
chr5	138753820	138755513	J27000053242
chr5	139251403	139254280	J27000053264
chr5	139442058	139442600	J27000053276
chr5	139460141	139460926	J27000053280
chr5	139483135	139485232	J27000053284
chr5	139788970	139801251	J27000053294
chr5	139825902	139827197	J27000053297
chr5	140114238	140117655	J27000053315
chr5	140417873	140420240	J27000053329
chr5	140505627	140509535	J27000053334
chr5	140639541	140642855	J27000053348
chr5	140703656	140704807	J27000053352
chr5	140766895	140769113	J27000053357
chr5	140788772	140792931	J27000053361
chr5	142366828	142368464	J27000053372
chr5	142380066	142381194	J27000053374
chr5	142383934	142387752	J27000053375
chr5	142391569	142392592	J27000053376
chr5	142400683	142403793	J27000053378
chr5	142438404	142442784	J27000053384
chr5	142443516	142446315	J27000053385
chr5	142456426	142458678	J27000053387
chr5	142463220	142464960	J27000053389
chr5	142520542	142522889	J27000053393
chr5	142543492	142551090	J27000053394
chr5	143403312	143405153	J27000053458
chr5	143474310	143476400	J27000053465
chr5	143506970	143521443	J27000053466
chr5	143560975	143562402	J27000053471
chr5	143571097	143572769	J27000053473
chr5	143580084	143580588	J27000053476
chr5	143631533	143643702	J27000053480
chr5	143652900	143661827	J27000053483
chr5	143673954	143675589	J27000053487
chr5	143675965	143680251	J27000053488
chr5	143908208	143910725	J27000053498
chr5	144254175	144259491	J27000053507
chr5	144282712	144285167	J27000053511
chr5	144286941	144288211	J27000053512
chr5	144289037	144290749	J27000053514
chr5	144355790	144359052	J27000053520
chr5	144368400	144368775	J27000053521
chr5	144369182	144369647	J27000053522
chr5	144767857	144769955	J27000053529
chr5	144895571	144907495	J27000053537
chr5	144922932	144924239	J27000053541
chr5	144947284	144950987	J27000053548
chr5	145138601	145141805	J27000053560
chr5	145230656	145233805	J27000053567
chr5	146220297	146222381	J27000053573
chr5	146766113	146767112	J27000053593
chr5	146793782	146794885	J27000053596
chr5	146831907	146835315	J27000053598
chr5	147062917	147064239	J27000053610
chr5	147074981	147078345	J27000053612
chr5	147429503	147431839	J27000053620
chr5	147859522	147861969	J27000053641
chr5	148341753	148344518	J27000053647
chr5	148511665	148512091	J27000053658
chr5	148534394	148535601	J27000053660
chr5	149201954	149204299	J27000053702
chr5	149245866	149246255	J27000053706
chr5	149352770	149354139	J27000053717
chr5	149373805	149380006	J27000053719
chr5	149380439	149383513	J27000053720
chr5	149384236	149393166	J27000053721
chr5	149406229	149407741	J27000053725
chr5	149411097	149413364	J27000053727
chr5	149439342	149441129	J27000053729
chr5	149461434	149463354	J27000053731
chr5	149523689	149527639	J27000053735
chr5	150407050	150407418	J27000053759
chr5	150409046	150410511	J27000053760
chr5	151046782	151048290	J27000053773
chr5	151125899	151127898	J27000053788
chr5	151247150	151248132	J27000053801
chr5	151426802	151427135	J27000053819
chr6	3498385	3499051	J27000053826
chr6	4086103	4087339	J27000053829
chr6	4350244	4350648	J27000053830
chr6	4430238	4433477	J27000053836
chr6	4502511	4508737	J27000053841
chr6	4518741	4521690	J27000053846
chr6	4530752	4532879	J27000053853
chr6	5623504	5625262	J27000053883
chr6	6577321	6579149	J27000053897
chr6	6908905	6910452	J27000053905
chr6	15726519	15732099	J27000054017
chr6	17051055	17053659	J27000054036
chr6	17054487	17056668	J27000054037
chr6	17059911	17060120	J27000054038
chr6	17064718	17068751	J27000054040
chr6	17077731	17078050	J27000054042
chr6	17353552	17355116	J27000054086
chr6	17478487	17479697	J27000054092
chr6	17748266	17750999	J27000054116
chr6	17937877	17939377	J27000054125
chr6	18302506	18303113	J27000054131
chr6	18845093	18849939	J27000054138
chr6	22029565	22030507	J27000054158
chr6	22446697	22449310	J27000054176
chr6	28420753	28424618	J27000054214
chr6	28479163	28484466	J27000054217
chr6	28485182	28487760	J27000054218
chr6	28612114	28614546	J27000054223
chr6	28847510	28849197	J27000054235
chr6	29210080	29212806	J27000054255
chr6	29307981	29309059	J27000054263
chr6	29347091	29350436	J27000054265
chr6	29467727	29468745	J27000054274
chr6	30546547	30547378	J27000054313
chr6	30692999	30693843	J27000054322
chr6	31215532	31222053	J27000054352
chr6	32697332	32698903	J27000054383
chr6	32699207	32699857	J27000054384
chr6	32700103	32700469	J27000054385
chr6	32809207	32809670	J27000054390
chr6	32809911	32810323	J27000054391
chr6	34452767	34454680	J27000054445
chr6	34607634	34613834	J27000054461
chr6	34614322	34615864	J27000054462
chr6	34627546	34628424	J27000054468
chr6	34733512	34737857	J27000054502
chr6	34742271	34753775	J27000054504
chr6	34795434	34798427	J27000054519
chr6	35251993	35255070	J27000054537
chr6	35607645	35609001	J27000054559
chr6	36813846	36814125	J27000054571
chr6	36816143	36820201	J27000054572
chr6	36830767	36832312	J27000054574
chr6	37270384	37270939	J27000054594
chr6	37271154	37271599	J27000054595
chr6	37275500	37277754	J27000054596
chr6	37353563	37359028	J27000054604
chr6	37370167	37371674	J27000054605
chr6	37375221	37375914	J27000054606
chr6	37390687	37392421	J27000054608
chr6	37397871	37404460	J27000054610
chr6	37414666	37415890	J27000054611
chr6	37418510	37420603	J27000054612
chr6	37423297	37425147	J27000054613
chr6	37427766	37434941	J27000054614
chr6	37439239	37442247	J27000054616
chr6	37442472	37443157	J27000054617
chr6	38298340	38299641	J27000054655
chr6	38353671	38355103	J27000054657
chr6	38380744	38381883	J27000054660
chr6	38432622	38435119	J27000054661
chr6	38925958	38927410	J27000054685
chr6	38949242	38951618	J27000054687
chr6	38956254	38957844	J27000054688
chr6	38960760	38961631	J27000054689
chr6	39013095	39013561	J27000054697
chr6	39013778	39014211	J27000054698
chr6	39241345	39244853	J27000054705
chr6	39377143	39377714	J27000054712
chr6	39514643	39516685	J27000054717
chr6	39810262	39810959	J27000054732
chr6	40123607	40125270	J27000054735
chr6	40470865	40472321	J27000054741
chr6	42298811	42300052	J27000054765
chr6	42380797	42383310	J27000054775
chr6	42390298	42390890	J27000054776
chr6	42419007	42420843	J27000054778
chr6	47593846	47595941	J27000054844
chr6	48541200	48542259	J27000054887
chr6	48600604	48603016	J27000054892
chr6	49094966	49098713	J27000054899
chr6	49099080	49099489	J27000054900
chr6	49210036	49216241	J27000054911
chr6	49578077	49579124	J27000054919
chr6	50037487	50038547	J27000054928
chr6	50109736	50111411	J27000054929
chr6	50719097	50722071	J27000054965
chr6	50806921	50809316	J27000054968
chr6	51060281	51060826	J27000054975
chr6	51102951	51103744	J27000054978
chr6	51118336	51120029	J27000054980
chr6	51161475	51164939	J27000054982
chr6	51165612	51165988	J27000054983
chr6	52157542	52186459	J27000055021
chr6	52186891	52187333	J27000055022
chr6	52188873	52210440	J27000055024
chr6	52621481	52623466	J27000055041
chr6	53336959	53338266	J27000055056
chr6	53562083	53563590	J27000055068
chr6	53572260	53574414	J27000055069
chr6	53615423	53616769	J27000055073
chr6	53617545	53619980	J27000055074
chr6	54953531	54958427	J27000055097
chr6	55037134	55039865	J27000055108
chr6	56714444	56716064	J27000055140
chr6	56795789	56798978	J27000055143
chr6	56903903	56904302	J27000055150
chr6	60824547	60824993	J27000055194
chr6	65854356	65854704	J27000055223
chr6	66896083	66898241	J27000055242
chr6	66964005	66967270	J27000055250
chr6	66987221	66988774	J27000055255
chr6	66991947	66992441	J27000055256
chr6	66992643	66993349	J27000055257
chr6	67034315	67037976	J27000055263
chr6	67087076	67087359	J27000055267
chr6	67101661	67103874	J27000055268
chr6	67104192	67106331	J27000055269
chr6	70842589	70844218	J27000055284
chr6	70844486	70845521	J27000055285
chr6	71270353	71273178	J27000055292
chr6	71616778	71617170	J27000055307
chr6	71631446	71633926	J27000055309
chr6	72508358	72509366	J27000055359
chr6	72510389	72514418	J27000055361
chr6	72518838	72523376	J27000055362
chr6	72533441	72533932	J27000055363
chr6	72546391	72554235	J27000055367
chr6	72614936	72617649	J27000055370
chr6	72659335	72661229	J27000055374
chr6	72880886	72883593	J27000055390
chr6	72897916	72901453	J27000055395
chr6	72956570	72959100	J27000055397
chr6	73012287	73013802	J27000055400
chr6	73014370	73014686	J27000055401
chr6	73182289	73183060	J27000055404
chr6	73183385	73183696	J27000055405
chr6	82748111	82762933	J27000055454
chr6	82771580	82775187	J27000055459
chr6	82853827	82855867	J27000055462
chr6	82871541	82872868	J27000055465
chr6	83114535	83116765	J27000055490
chr6	83315881	83318018	J27000055507
chr6	83439578	83444349	J27000055517
chr6	83794323	83796336	J27000055529
chr6	83831038	83831747	J27000055532
chr6	84266191	84268156	J27000055561
chr6	85431621	85432797	J27000055613
chr6	85587561	85588137	J27000055618
chr6	85960627	85962512	J27000055632
chr6	86365645	86366393	J27000055645
chr6	86370747	86372322	J27000055646
chr6	86471234	86473488	J27000055652
chr6	86522221	86528304	J27000055659
chr6	86683817	86685028	J27000055672
chr6	87040555	87043726	J27000055699
chr6	87067790	87071426	J27000055703
chr6	87076742	87077634	J27000055704
chr6	87151900	87153560	J27000055711
chr6	87283580	87287500	J27000055726
chr6	87292235	87296025	J27000055727
chr6	87300983	87304466	J27000055729
chr6	87314761	87318659	J27000055731
chr6	87327845	87329147	J27000055734
chr6	87745003	87745241	J27000055742
chr6	87745489	87746453	J27000055743
chr6	87810281	87813419	J27000055745
chr6	87837337	87842478	J27000055746
chr6	87887880	87889052	J27000055759
chr6	87993762	87994785	J27000055764
chr6	88039705	88040803	J27000055768
chr6	88042627	88045759	J27000055770
chr6	88083947	88085484	J27000055773
chr6	88464896	88466122	J27000055784
chr6	88517722	88519690	J27000055787
chr6	89000231	89001187	J27000055808
chr6	89064515	89065665	J27000055813
chr6	89643687	89645261	J27000055835
chr6	90495214	90496020	J27000055857
chr6	91076495	91077262	J27000055899
chr6	91179970	91181710	J27000055904
chr6	91191451	91194531	J27000055905
chr6	91200027	91219655	J27000055906
chr6	91220131	91221264	J27000055907
chr6	91223461	91223748	J27000055909
chr6	91229825	91230730	J27000055913
chr6	91231140	91235107	J27000055914
chr6	91235650	91237568	J27000055915
chr6	91239375	91240876	J27000055916
chr6	91244098	91249440	J27000055919
chr6	91252841	91254834	J27000055921
chr6	91255528	91257115	J27000055922
chr6	91257449	91263026	J27000055923
chr6	91266179	91271471	J27000055926
chr6	91440444	91441797	J27000055933
chr6	91482742	91484257	J27000055935
chr6	91683608	91692178	J27000055952
chr6	91709834	91714461	J27000055955
chr6	92213713	92215330	J27000055973
chr6	92462531	92465388	J27000055981
chr6	92480181	92482397	J27000055982
chr6	92825689	92828865	J27000055994
chr6	92849907	92850241	J27000055995
chr6	92850528	92850874	J27000055996
chr6	92939700	92944025	J27000055998
chr6	93656717	93658313	J27000056008
chr6	94240571	94241971	J27000056027
chr6	94626305	94628896	J27000056037
chr6	94630704	94631788	J27000056038
chr6	94635052	94636375	J27000056039
chr6	94639986	94643119	J27000056040
chr6	94646231	94649497	J27000056041
chr6	94656992	94658971	J27000056042
chr6	94680992	94682586	J27000056044
chr6	94683440	94686589	J27000056045
chr6	94686871	94687245	J27000056046
chr6	94698470	94700239	J27000056049
chr6	94705512	94706050	J27000056051
chr6	94773389	94773671	J27000056056
chr6	94924465	94924772	J27000056063
chr6	95650134	95650798	J27000056074
chr6	96069683	96072253	J27000056082
chr6	99129457	99133321	J27000056159
chr6	99325952	99329861	J27000056180
chr6	99436176	99442711	J27000056194
chr6	99445369	99450291	J27000056196
chr6	99450721	99453276	J27000056197
chr6	99477379	99480501	J27000056205
chr6	99481169	99482161	J27000056206
chr6	99483416	99486913	J27000056208
chr6	100218120	100219456	J27000056232
chr6	100256755	100257236	J27000056234
chr6	100704515	100709925	J27000056248
chr6	100714877	100715225	J27000056249
chr6	100715576	100716062	J27000056250
chr6	100731646	100733540	J27000056254
chr6	101276476	101277619	J27000056260
chr6	101278017	101280249	J27000056261
chr6	101292944	101293205	J27000056263
chr6	101296509	101297883	J27000056264
chr6	101306239	101307929	J27000056266
chr6	101313278	101314725	J27000056267
chr6	101318225	101318877	J27000056269
chr6	101319294	101321182	J27000056270
chr6	101322443	101323216	J27000056271
chr6	101324880	101332539	J27000056272
chr6	101333623	101334161	J27000056273
chr6	101335464	101335829	J27000056274
chr6	101347924	101349116	J27000056278
chr6	101350489	101350956	J27000056279
chr6	101352458	101353202	J27000056282
chr6	101354300	101355294	J27000056284
chr6	101357416	101364399	J27000056286
chr6	101366182	101367955	J27000056287
chr6	101373785	101375899	J27000056288
chr6	101376131	101378675	J27000056289
chr6	106768643	106770056	J27000056304
chr6	106984935	106986151	J27000056311
chr6	108436262	108436601	J27000056333
chr6	108441819	108450082	J27000056335
chr6	108451170	108452888	J27000056336
chr6	108455284	108458750	J27000056337
chr6	108531492	108533310	J27000056339
chr6	108535209	108537940	J27000056341
chr6	108568964	108572037	J27000056343
chr6	108657580	108669449	J27000056344
chr6	108703899	108706608	J27000056348
chr6	108708475	108710635	J27000056349
chr6	108783011	108784800	J27000056350
chr6	108827569	108830393	J27000056352
chr6	109859234	109859633	J27000056362
chr6	110710151	110710415	J27000056368
chr6	112695276	112697185	J27000056389
chr6	113045017	113047737	J27000056416
chr6	113073693	113080611	J27000056420
chr6	113098563	113101219	J27000056425
chr6	113376951	113379122	J27000056436
chr6	113483424	113484176	J27000056444
chr6	113486493	113488188	J27000056445
chr6	113689045	113699144	J27000056458
chr6	113739634	113740778	J27000056462
chr6	114403432	114404909	J27000056469
chr6	114860586	114864038	J27000056515
chr6	114864385	114865016	J27000056516
chr6	114865219	114867483	J27000056517
chr6	114873422	114877218	J27000056519
chr6	114904020	114904912	J27000056527
chr6	114914331	114922612	J27000056530
chr6	115462554	115463733	J27000056563
chr6	115479186	115481315	J27000056564
chr6	115555865	115556374	J27000056574
chr6	115697314	115697683	J27000056586
chr6	115697960	115698530	J27000056587
chr6	115991204	115992572	J27000056605
chr6	116337709	116338681	J27000056618
chr6	117071028	117072942	J27000056631
chr6	117381311	117381639	J27000056649
chr6	117504447	117505538	J27000056655
chr6	117505792	117506435	J27000056656
chr6	117609812	117610303	J27000056661
chr6	117614310	117615020	J27000056663
chr6	117904939	117909621	J27000056673
chr6	117916008	117918839	J27000056675
chr6	118366085	118367606	J27000056690
chr6	118477861	118480350	J27000056696
chr6	118883190	118885488	J27000056719
chr6	119058506	119059832	J27000056735
chr6	119387928	119389357	J27000056747
chr6	119847363	119849026	J27000056772
chr6	120362774	120365607	J27000056795
chr6	120452558	120455781	J27000056798
chr6	120463011	120464522	J27000056799
chr6	120821546	120823443	J27000056811
chr6	120976788	120978913	J27000056825
chr6	120986809	120988790	J27000056826
chr6	121066165	121068166	J27000056830
chr6	121102339	121103438	J27000056834
chr6	122764482	122765065	J27000056875
chr6	124413546	124416966	J27000056887
chr6	124711057	124713671	J27000056904
chr6	125008222	125010391	J27000056926
chr6	125158617	125168971	J27000056939
chr6	125190921	125194288	J27000056940
chr6	125432922	125434689	J27000056965
chr6	125476094	125485122	J27000056968
chr6	126484347	126485006	J27000056992
chr6	126570122	126570691	J27000056996
chr6	126574587	126576148	J27000056997
chr6	127869416	127872099	J27000057031
chr6	127875660	127875982	J27000057032
chr6	127876217	127877312	J27000057033
chr6	128295993	128297479	J27000057060
chr6	128361365	128363469	J27000057070
chr6	128437410	128439284	J27000057076
chr6	128763724	128764113	J27000057083
chr6	129513688	129514406	J27000057111
chr6	131381623	131385737	J27000057132
chr6	131386539	131388982	J27000057133
chr6	134034463	134038174	J27000057139
chr6	134038583	134039398	J27000057140
chr6	134041601	134042546	J27000057141
chr6	134043076	134044947	J27000057142
chr6	134082156	134082972	J27000057146
chr6	134083673	134083881	J27000057147
chr6	134087223	134091996	J27000057148
chr6	134143639	134144316	J27000057154
chr6	134185419	134187509	J27000057158
chr6	134199103	134201578	J27000057162
chr6	134205214	134209085	J27000057163
chr6	134434485	134435600	J27000057169
chr6	134438457	134445717	J27000057170
chr6	134449309	134449626	J27000057171
chr6	134449948	134452453	J27000057172
chr6	134526779	134529017	J27000057180
chr6	134716497	134716919	J27000057199
chr6	134919497	134930222	J27000057212
chr6	134983366	134984222	J27000057217
chr6	134992766	134995532	J27000057219
chr6	134999527	135001268	J27000057220
chr6	136466036	136472156	J27000057283
chr6	136498958	136500496	J27000057286
chr6	137025814	137026351	J27000057332
chr6	137124629	137127590	J27000057335
chr6	137486252	137489386	J27000057342
chr6	137518733	137522309	J27000057349
chr6	137596608	137598676	J27000057362
chr6	137690271	137691162	J27000057367
chr6	137702252	137702903	J27000057368
chr6	137703185	137703778	J27000057369
chr6	137734338	137736359	J27000057371
chr6	140546106	140549435	J27000057407
chr6	140604907	140607634	J27000057413
chr6	140655632	140656335	J27000057421
chr6	140665507	140668418	J27000057426
chr6	140678985	140679236	J27000057427
chr6	141041545	141042012	J27000057443
chr6	141091578	141092142	J27000057445
chr6	141462329	141462716	J27000057460
chr6	142386316	142390692	J27000057470
chr6	142756681	142757623	J27000057477
chr6	143166112	143169103	J27000057484
chr6	143171397	143172543	J27000057486
chr6	145053708	145054414	J27000057539
chr6	145055603	145057025	J27000057540
chr6	145073734	145076664	J27000057542
chr6	145248980	145251009	J27000057551
chr6	145369954	145372755	J27000057562
chr6	145373173	145374699	J27000057563
chr6	145431466	145432832	J27000057566
chr6	145445388	145448859	J27000057569
chr6	145450835	145451119	J27000057570
chr6	145735555	145736495	J27000057580
chr6	145760309	145761933	J27000057582
chr6	145766863	145772534	J27000057585
chr6	145791582	145798085	J27000057591
chr6	145862740	145867363	J27000057596
chr6	145976925	145978894	J27000057604
chr6	145992574	145993867	J27000057607
chr6	145998205	145999510	J27000057608
chr6	146325094	146325530	J27000057619
chr6	146642096	146643674	J27000057639
chr6	146674227	146676062	J27000057640
chr6	146741390	146743497	J27000057647
chr6	146753727	146754748	J27000057651
chr6	147475498	147477039	J27000057693
chr6	148740563	148741493	J27000057723
chr6	148944272	148946906	J27000057729
chr6	149100348	149101949	J27000057732
chr6	149187420	149189501	J27000057736
chr6	149307561	149310696	J27000057740
chr7	3664470	3666307	J27000057766
chr7	3666514	3667250	J27000057767
chr7	3691766	3695788	J27000057768
chr7	3703163	3707369	J27000057769
chr7	4097668	4100129	J27000057771
chr7	4123535	4125643	J27000057772
chr7	4135378	4138960	J27000057773
chr7	4146158	4151136	J27000057775
chr7	4163821	4164836	J27000057776
chr7	4439957	4441415	J27000057778
chr7	4497184	4502908	J27000057786
chr7	4684138	4685548	J27000057791
chr7	4788407	4789787	J27000057800
chr7	4811157	4813736	J27000057805
chr7	4865442	4867209	J27000057807
chr7	4877041	4877683	J27000057808
chr7	4922270	4926857	J27000057810
chr7	5013927	5016318	J27000057814
chr7	5078834	5081876	J27000057821
chr7	6171065	6173539	J27000057826
chr7	6913496	6913901	J27000057845
chr7	6914442	6914655	J27000057846
chr7	7297963	7301028	J27000057851
chr7	12802945	12804195	J27000057860
chr7	12920833	12923629	J27000057869
chr7	12948795	12950785	J27000057871
chr7	13022877	13026684	J27000057876
chr7	13278043	13279627	J27000057880
chr7	15959681	15967568	J27000057890
chr7	16001762	16004900	J27000057893
chr7	16098553	16102216	J27000057905
chr7	16206150	16211626	J27000057909
chr7	16271508	16274661	J27000057912
chr7	16890419	16892918	J27000057959
chr7	16899117	16899466	J27000057960
chr7	16905357	16906815	J27000057963
chr7	16911593	16915347	J27000057966
chr7	16919389	16922215	J27000057969
chr7	19011967	19012586	J27000057989
chr7	19024337	19025586	J27000057990
chr7	19092417	19093176	J27000057997
chr7	19094118	19096596	J27000057999
chr7	19155240	19157073	J27000058003
chr7	19225814	19230886	J27000058007
chr7	19331701	19334632	J27000058018
chr7	19341064	19345919	J27000058022
chr7	19358371	19362512	J27000058023
chr7	19377800	19379511	J27000058024
chr7	19815282	19820417	J27000058054
chr7	19821383	19825025	J27000058055
chr7	19826214	19827485	J27000058056
chr7	19919121	19921729	J27000058061
chr7	24081497	24083660	J27000058070
chr7	24385881	24392538	J27000058086
chr7	25218808	25222226	J27000058119
chr7	25244284	25252507	J27000058123
chr7	25297197	25298250	J27000058128
chr7	25657906	25659759	J27000058144
chr7	25686520	25690353	J27000058146
chr7	25705173	25713840	J27000058147
chr7	25716985	25717193	J27000058148
chr7	25717568	25720096	J27000058149
chr7	25728806	25730730	J27000058150
chr7	25752414	25759947	J27000058151
chr7	25779186	25791844	J27000058163
chr7	25801155	25803835	J27000058165
chr7	25804888	25805576	J27000058166
chr7	27165185	27168225	J27000058179
chr7	27177944	27179694	J27000058180
chr7	27217764	27219779	J27000058183
chr7	27226522	27234759	J27000058186
chr7	27256383	27260699	J27000058187
chr7	27290993	27292692	J27000058191
chr7	27330608	27333600	J27000058195
chr7	27355319	27358162	J27000058197
chr7	27408141	27408612	J27000058202
chr7	27447987	27449891	J27000058204
chr7	27472367	27475867	J27000058205
chr7	27573104	27575421	J27000058215
chr7	27578328	27578577	J27000058216
chr7	27590527	27593419	J27000058218
chr7	28049227	28050088	J27000058238
chr7	28167826	28170990	J27000058241
chr7	28178721	28181054	J27000058242
chr7	28336850	28339486	J27000058249
chr7	28370008	28384676	J27000058256
chr7	28391515	28394055	J27000058259
chr7	28436611	28437614	J27000058268
chr7	28618622	28620138	J27000058273
chr7	28806863	28814703	J27000058287
chr7	29233363	29233850	J27000058316
chr7	29290670	29293374	J27000058327
chr7	29341487	29343001	J27000058336
chr7	29437284	29439382	J27000058343
chr7	29451600	29454362	J27000058348
chr7	29456496	29459706	J27000058350
chr7	29511208	29514250	J27000058359
chr7	29905695	29909085	J27000058370
chr7	30007444	30011938	J27000058376
chr7	30094355	30096556	J27000058382
chr7	30121251	30122654	J27000058383
chr7	30561819	30564227	J27000058412
chr7	30955438	30958549	J27000058421
chr7	31145229	31152401	J27000058429
chr7	34232728	34235376	J27000058442
chr7	34305088	34305495	J27000058449
chr7	34312147	34314731	J27000058454
chr7	34317684	34323207	J27000058456
chr7	34327138	34328349	J27000058458
chr7	34338063	34345215	J27000058459
chr7	34347023	34350917	J27000058462
chr7	34629535	34631368	J27000058466
chr7	34745653	34746305	J27000058471
chr7	34746578	34747089	J27000058472
chr7	34912377	34913122	J27000058473
chr7	34929690	34930647	J27000058474
chr7	34938656	34940323	J27000058475
chr7	34985168	34985451	J27000058481
chr7	35054762	35057253	J27000058488
chr7	35586221	35587420	J27000058510
chr7	35744662	35746441	J27000058515
chr7	35801841	35803060	J27000058518
chr7	36707962	36708629	J27000058539
chr7	36818881	36819504	J27000058543
chr7	36830013	36830505	J27000058545
chr7	36911996	36915898	J27000058548
chr7	37320243	37321134	J27000058552
chr7	38017953	38019820	J27000058562
chr7	40321549	40321864	J27000058593
chr7	44245494	44247654	J27000058620
chr7	44495634	44497195	J27000058625
chr7	44696830	44698143	J27000058630
chr7	44814781	44820805	J27000058635
chr7	44847851	44851896	J27000058639
chr7	44852343	44855614	J27000058640
chr7	44864588	44870874	J27000058642
chr7	44986826	44989307	J27000058656
chr7	45090768	45093385	J27000058678
chr7	45121709	45130414	J27000058680
chr7	45801639	45803833	J27000058721
chr7	45866150	45867458	J27000058727
chr7	45872755	45874521	J27000058728
chr7	46130671	46131875	J27000058736
chr7	46795151	46797012	J27000058744
chr7	46918587	46920646	J27000058749
chr7	47002057	47004496	J27000058755
chr7	47007114	47009492	J27000058756
chr7	47021880	47023349	J27000058761
chr7	47050247	47051386	J27000058764
chr7	47108900	47111678	J27000058766
chr7	48881285	48881573	J27000058778
chr7	48881831	48882182	J27000058779
chr7	49328245	49330974	J27000058809
chr7	49341313	49344431	J27000058814
chr7	49449764	49451278	J27000058833
chr7	49759050	49765448	J27000058858
chr7	49808275	49809614	J27000058861
chr7	51722134	51722806	J27000058880
chr7	51723075	51725867	J27000058881
chr7	58657810	58661072	J27000058951
chr7	58661351	58662114	J27000058952
chr7	59227684	59230328	J27000058968
chr7	63815970	63817341	J27000058996
chr7	63896325	63897453	J27000059004
chr7	63904926	63906390	J27000059006
chr7	63910109	63914831	J27000059008
chr7	63935426	63940517	J27000059011
chr7	64063901	64066213	J27000059017
chr7	65954949	65955430	J27000059071
chr7	65955638	65956299	J27000059072
chr7	66078030	66080498	J27000059078
chr7	66292862	66294553	J27000059097
chr7	66338431	66341183	J27000059104
chr7	66342681	66344891	J27000059106
chr7	66575187	66577556	J27000059119
chr7	66580470	66581832	J27000059120
chr7	66598190	66602503	J27000059124
chr7	67026424	67026814	J27000059135
chr7	67644775	67646483	J27000059180
chr7	67802878	67804334	J27000059195
chr7	68030641	68031703	J27000059215
chr7	68263374	68264498	J27000059250
chr7	72540240	72540633	J27000059328
chr7	72541097	72542815	J27000059329
chr7	73391297	73392889	J27000059340
chr7	73520700	73522463	J27000059350
chr7	73548654	73548972	J27000059360
chr7	73593906	73597284	J27000059366
chr7	73614433	73620370	J27000059370
chr7	75371208	75372342	J27000059394
chr7	75372677	75373813	J27000059395
chr7	75397109	75400043	J27000059399
chr7	75410645	75413408	J27000059400
chr7	75426325	75428986	J27000059402
chr7	75455103	75456793	J27000059404
chr7	75639365	75647483	J27000059420
chr7	75647982	75651289	J27000059421
chr7	75662057	75662745	J27000059424
chr7	75663316	75670939	J27000059425
chr7	75796296	75796607	J27000059433
chr7	78911597	78915692	J27000059448
chr7	79146958	79149581	J27000059453
chr7	79254734	79255330	J27000059458
chr7	79269103	79271648	J27000059460
chr7	79311605	79318938	J27000059470
chr7	79335402	79337411	J27000059474
chr7	79880084	79882252	J27000059494
chr7	79892978	79893563	J27000059497
chr7	80167017	80169345	J27000059516
chr7	80260592	80262224	J27000059524
chr7	80293514	80295637	J27000059526
chr7	80338998	80340978	J27000059531
chr7	80387193	80389201	J27000059538
chr7	80394888	80395817	J27000059540
chr7	80399805	80405482	J27000059543
chr7	80419598	80419963	J27000059544
chr7	80435220	80435761	J27000059546
chr7	80436036	80436529	J27000059547
chr7	80534393	80535810	J27000059553
chr7	80665616	80668121	J27000059562
chr7	80714516	80717551	J27000059565
chr7	80741242	80748587	J27000059568
chr7	80752999	80754670	J27000059570
chr7	80765193	80768807	J27000059574
chr7	80772358	80793569	J27000059576
chr7	80800712	80803979	J27000059579
chr7	80823209	80832736	J27000059581
chr7	80835091	80841774	J27000059583
chr7	80842094	80844292	J27000059584
chr7	80860519	80861489	J27000059587
chr7	80946865	80948261	J27000059594
chr7	81178824	81185176	J27000059599
chr7	81212251	81215019	J27000059602
chr7	81522865	81524340	J27000059615
chr7	81788297	81790295	J27000059622
chr7	82462972	82465256	J27000059655
chr7	82865632	82869422	J27000059665
chr7	82869683	82870294	J27000059666
chr7	82893894	82894453	J27000059667
chr7	82894736	82895568	J27000059668
chr7	82971055	82973329	J27000059670
chr7	83056289	83056660	J27000059674
chr7	83230067	83231362	J27000059677
chr7	83459712	83460803	J27000059690
chr7	83882591	83885548	J27000059712
chr7	84689021	84689944	J27000059753
chr7	88198084	88200898	J27000059767
chr7	88277663	88278534	J27000059769
chr7	89065186	89065488	J27000059778
chr7	89338218	89338805	J27000059790
chr7	89521727	89524676	J27000059801
chr7	91715513	91716452	J27000059895
chr7	92180809	92181159	J27000059902
chr7	92185706	92187726	J27000059903
chr7	92438798	92440498	J27000059906
chr7	92782641	92783069	J27000059935
chr7	92873269	92877027	J27000059948
chr7	93933492	93934682	J27000059955
chr7	94042461	94043573	J27000059961
chr7	95915053	95915701	J27000059987
chr7	96816546	96817766	J27000059996
chr7	96951115	96952596	J27000060001
chr7	97081050	97084359	J27000060006
chr7	97748788	97749484	J27000060030
chr7	97788479	97789418	J27000060034
chr7	98116196	98120053	J27000060041
chr7	98170501	98172714	J27000060047
chr7	98480643	98484238	J27000060064
chr7	98484560	98486592	J27000060065
chr7	98537077	98545692	J27000060071
chr7	98557222	98560872	J27000060074
chr7	98690690	98695282	J27000060093
chr7	98701679	98704603	J27000060095
chr7	98736948	98737310	J27000060096
chr7	98903147	98904997	J27000060106
chr7	98961684	98964057	J27000060110
chr7	98965869	98972646	J27000060111
chr7	99019405	99021758	J27000060117
chr7	99026854	99027874	J27000060119
chr7	99060552	99062015	J27000060123
chr7	99065294	99066776	J27000060124
chr7	99073136	99075017	J27000060125
chr7	99076335	99079562	J27000060126
chr7	99138776	99142571	J27000060131
chr7	99294472	99295934	J27000060144
chr7	99348732	99354146	J27000060155
chr7	99468094	99469433	J27000060168
chr7	99964449	99966829	J27000060185
chr7	100120575	100122079	J27000060192
chr7	100227298	100228187	J27000060194
chr7	100284717	100290049	J27000060200
chr7	100298815	100299291	J27000060201
chr7	100300886	100303710	J27000060203
chr7	100308419	100313596	J27000060205
chr7	100582385	100583526	J27000060220
chr7	100861641	100863634	J27000060233
chr7	101392728	101395554	J27000060281
chr7	101834021	101838638	J27000060295
chr7	101904783	101909164	J27000060298
chr7	102064672	102066084	J27000060308
chr7	102247674	102252125	J27000060315
chr7	102686814	102687803	J27000060334
chr7	105479809	105483488	J27000060357
chr7	105498377	105503294	J27000060359
chr7	105513496	105514649	J27000060360
chr7	105639350	105642216	J27000060366
chr7	105777456	105778905	J27000060371
chr7	105810135	105811109	J27000060373
chr7	109635076	109638332	J27000060421
chr7	109640457	109643323	J27000060422
chr7	109853182	109853593	J27000060435
chr7	110108293	110110649	J27000060455
chr7	110120473	110124472	J27000060457
chr7	110179942	110181449	J27000060460
chr7	110752897	110754957	J27000060513
chr7	110778707	110789056	J27000060520
chr7	110792892	110799082	J27000060522
chr7	111080995	111084196	J27000060544
chr7	111155864	111159796	J27000060546
chr7	112134955	112140024	J27000060592
chr7	112199983	112206852	J27000060603
chr7	112224212	112230347	J27000060605
chr7	112233096	112235024	J27000060608
chr7	112279823	112280910	J27000060622
chr7	112283986	112291921	J27000060624
chr7	112297792	112302464	J27000060628
chr7	112302676	112307365	J27000060629
chr7	112312599	112314793	J27000060632
chr7	112326735	112339034	J27000060638
chr7	112461428	112464770	J27000060661
chr7	112465004	112474839	J27000060662
chr7	112481658	112484238	J27000060664
chr7	112490921	112504338	J27000060666
chr7	112529904	112531946	J27000060671
chr7	112533206	112536946	J27000060672
chr7	112620795	112621186	J27000060679
chr7	112694453	112701874	J27000060685
chr7	112702083	112703189	J27000060686
chr7	112710536	112715129	J27000060691
chr7	112797036	112800339	J27000060700
chr7	112855142	112857081	J27000060711
chr7	113139141	113141200	J27000060722
chr7	113145959	113153688	J27000060724
chr7	113183444	113188688	J27000060730
chr7	113207493	113208654	J27000060733
chr7	113241665	113242916	J27000060735
chr7	114063586	114073414	J27000060758
chr7	114100008	114105136	J27000060770
chr7	114179883	114185465	J27000060776
chr7	114253823	114255358	J27000060781
chr7	114275270	114276127	J27000060782
chr7	114414718	114416768	J27000060788
chr7	114478903	114480975	J27000060789
chr7	116503811	116504924	J27000060829
chr7	117310404	117310761	J27000060841
chr7	117380343	117381706	J27000060843
chr7	117469469	117471608	J27000060847
chr7	117472222	117475561	J27000060848
chr7	118478410	118483710	J27000060867
chr7	118485113	118492490	J27000060869
chr7	118696858	118697221	J27000060880
chr7	118827407	118828824	J27000060888
chr7	118928824	118932134	J27000060895
chr7	119719812	119721296	J27000060899
chr7	120715995	120719120	J27000060921
chr7	120722700	120723155	J27000060923
chr7	120841862	120845053	J27000060931
chr7	120861749	120868618	J27000060935
chr7	120917738	120918795	J27000060939
chr7	120975936	120978962	J27000060943
chr7	120980947	120983357	J27000060944
chr7	122020049	122021630	J27000060965
chr7	122065823	122068424	J27000060967
chr7	122955972	122956284	J27000060976
chr7	122969193	122971641	J27000060977
chr7	123107722	123111755	J27000060991
chr7	123120767	123121181	J27000060992
chr7	123123314	123125427	J27000060993
chr7	123405044	123405521	J27000061017
chr7	123405752	123406446	J27000061018
chr7	125471614	125473251	J27000061029
chr7	125498500	125500090	J27000061034
chr7	125500363	125500869	J27000061035
chr7	126501241	126504437	J27000061070
chr7	126623946	126631349	J27000061078
chr7	126759639	126761255	J27000061082
chr7	126791054	126795462	J27000061085
chr7	126795684	126801139	J27000061086
chr7	126861147	126863049	J27000061088
chr7	127007330	127017384	J27000061096
chr7	127024226	127026758	J27000061099
chr7	127041435	127043315	J27000061101
chr7	127151867	127154241	J27000061104
chr7	127194158	127197141	J27000061106
chr7	127206327	127208727	J27000061108
chr7	127392727	127394283	J27000061119
chr7	127476310	127480630	J27000061125
chr7	127511506	127513967	J27000061126
chr7	127744158	127747619	J27000061139
chr7	127769166	127771286	J27000061143
chr7	127775672	127778611	J27000061146
chr7	127800243	127801766	J27000061147
chr7	127840164	127843273	J27000061148
chr7	127848423	127852236	J27000061149
chr7	127874990	127877798	J27000061152
chr7	127965731	127968776	J27000061163
chr7	128459480	128462376	J27000061181
chr7	128522999	128535811	J27000061182
chr7	128537326	128540170	J27000061184
chr7	128540610	128541628	J27000061185
chr7	128552615	128555655	J27000061189
chr7	128582064	128584183	J27000061190
chr7	128611311	128612388	J27000061193
chr7	128670967	128673833	J27000061197
chr7	128739432	128740841	J27000061200
chr7	128744155	128745935	J27000061201
chr7	130781764	130783549	J27000061282
chr7	130793466	130793697	J27000061283
chr7	130818951	130819732	J27000061287
chr7	130865794	130866920	J27000061290
chr7	130964325	130970007	J27000061300
chr7	132315717	132317170	J27000061319
chr7	132372521	132374075	J27000061323
chr7	132441374	132444324	J27000061325
chr7	133792826	133794556	J27000061397
chr7	133884426	133886073	J27000061399
chr7	133889129	133889542	J27000061401
chr7	134000353	134002409	J27000061408
chr7	134007131	134010027	J27000061409
chr7	134027773	134029529	J27000061414
chr7	134030761	134032704	J27000061415
chr7	134067615	134071443	J27000061422
chr7	134088191	134090587	J27000061424
chr7	134107310	134112275	J27000061427
chr7	134112503	134116529	J27000061428
chr7	134224206	134226524	J27000061431
chr7	134260321	134264281	J27000061437
chr7	134672786	134674826	J27000061444
chr7	134772362	134776409	J27000061446
chr7	135478818	135480326	J27000061455
chr7	135715154	135716437	J27000061467
chr7	137297630	137298321	J27000061484
chr7	138845028	138848823	J27000061497
chr7	139208283	139209062	J27000061509
chr7	139212207	139213898	J27000061510
chr7	139359587	139361874	J27000061529
chr7	139460701	139462028	J27000061535
chr7	140115750	140117378	J27000061560
chr7	140854585	140858808	J27000061567
chr7	140941133	140943093	J27000061569
chr7	141122908	141123779	J27000061581
chr7	141163193	141170206	J27000061585
chr7	141171612	141173792	J27000061586
chr7	141391656	141394732	J27000061604
chr7	141434049	141435956	J27000061608
chr7	141607100	141608495	J27000061627
chr7	141611256	141612582	J27000061628
chr7	141900121	141900588	J27000061631
chr7	141900822	141902881	J27000061632
chr7	142060105	142061684	J27000061636
chr7	142392445	142393957	J27000061647
chr7	142468773	142473699	J27000061653
chr7	142479512	142486512	J27000061656
chr7	142533034	142533933	J27000061659
chr7	143067572	143071028	J27000061674
chr7	143295175	143296552	J27000061676
chr7	143624115	143625767	J27000061686
chr7	143629005	143630419	J27000061688
chr7	143783344	143786622	J27000061700
chr7	144339861	144340394	J27000061715
chr7	144416753	144418683	J27000061717
chr7	144460760	144462454	J27000061719
chr8	3208698	3209281	J27000061775
chr8	3209637	3210383	J27000061776
chr8	3220435	3221826	J27000061777
chr8	3278472	3279635	J27000061780
chr8	3416594	3421710	J27000061785
chr8	3425547	3427222	J27000061786
chr8	3499693	3501487	J27000061791
chr8	4275242	4276542	J27000061806
chr8	4312049	4314816	J27000061807
chr8	4323882	4326270	J27000061811
chr8	4676585	4679262	J27000061816
chr8	4779115	4779561	J27000061817
chr8	8643804	8645656	J27000061849
chr8	10499158	10499614	J27000061870
chr8	10500083	10501160	J27000061871
chr8	10535293	10536112	J27000061873
chr8	10645660	10648374	J27000061877
chr8	10683423	10683764	J27000061885
chr8	10919760	10930721	J27000061896
chr8	10945571	10947131	J27000061897
chr8	10964288	10965879	J27000061902
chr8	10977101	10979020	J27000061903
chr8	11000443	11010231	J27000061907
chr8	11084355	11085335	J27000061909
chr8	11097711	11100188	J27000061910
chr8	11202944	11203497	J27000061913
chr8	11248452	11253934	J27000061919
chr8	11254931	11255842	J27000061921
chr8	11256192	11266775	J27000061922
chr8	11267334	11275741	J27000061923
chr8	11277275	11280211	J27000061925
chr8	11280570	11280989	J27000061926
chr8	11291775	11292186	J27000061929
chr8	11292432	11293313	J27000061930
chr8	11308491	11308807	J27000061933
chr8	11309016	11314911	J27000061934
chr8	11346048	11347067	J27000061946
chr8	11356722	11359047	J27000061948
chr8	11360698	11361402	J27000061949
chr8	11361933	11364471	J27000061950
chr8	11366746	11367624	J27000061951
chr8	11368050	11368752	J27000061952
chr8	11370307	11373353	J27000061954
chr8	11373563	11378170	J27000061955
chr8	11379614	11388478	J27000061956
chr8	11389414	11390176	J27000061957
chr8	11390599	11395094	J27000061958
chr8	11397788	11401756	J27000061960
chr8	11405666	11406320	J27000061961
chr8	11410878	11415101	J27000061962
chr8	11417391	11419817	J27000061963
chr8	11705272	11705707	J27000061981
chr8	11706199	11706509	J27000061982
chr8	12298624	12299237	J27000061995
chr8	12850861	12852989	J27000062009
chr8	12994090	12999150	J27000062014
chr8	13104247	13106993	J27000062015
chr8	13107256	13109062	J27000062016
chr8	13338540	13339974	J27000062026
chr8	13618051	13626843	J27000062044
chr8	13647538	13652367	J27000062048
chr8	13672955	13678092	J27000062053
chr8	13694830	13696868	J27000062055
chr8	18630094	18631287	J27000062125
chr8	18698457	18700678	J27000062135
chr8	19784332	19786097	J27000062150
chr8	20121748	20123858	J27000062152
chr8	20296065	20297554	J27000062154
chr8	20423377	20425328	J27000062157
chr8	20549665	20551990	J27000062158
chr8	22592722	22594705	J27000062192
chr8	22756938	22757551	J27000062205
chr8	22783593	22785237	J27000062209
chr8	22858558	22860745	J27000062213
chr8	23037606	23039525	J27000062222
chr8	23207276	23209281	J27000062229
chr8	23255124	23257729	J27000062231
chr8	24394990	24396838	J27000062245
chr8	24398257	24401055	J27000062246
chr8	24402434	24403091	J27000062248
chr8	24403365	24404143	J27000062249
chr8	24404910	24406122	J27000062251
chr8	24418636	24421785	J27000062253
chr8	24437667	24439684	J27000062254
chr8	24517902	24519106	J27000062257
chr8	24519733	24522219	J27000062258
chr8	24522554	24523064	J27000062259
chr8	24523578	24524391	J27000062260
chr8	24524615	24525206	J27000062261
chr8	24986876	24988603	J27000062284
chr8	25025603	25028790	J27000062291
chr8	25029393	25030550	J27000062292
chr8	25067168	25072369	J27000062296
chr8	25074003	25076124	J27000062297
chr8	25097356	25103512	J27000062298
chr8	25273222	25277283	J27000062313
chr8	25304043	25307908	J27000062314
chr8	25342777	25343923	J27000062316
chr8	25463763	25470586	J27000062320
chr8	25470788	25471998	J27000062321
chr8	25518679	25523071	J27000062322
chr8	25531228	25533220	J27000062323
chr8	25533859	25538752	J27000062324
chr8	25546727	25547554	J27000062328
chr8	25573956	25574525	J27000062330
chr8	25600548	25604306	J27000062335
chr8	25652578	25655088	J27000062343
chr8	25719647	25721537	J27000062349
chr8	25784732	25786103	J27000062351
chr8	25797877	25800588	J27000062352
chr8	25804262	25807402	J27000062353
chr8	26117910	26120348	J27000062366
chr8	26722915	26723539	J27000062379
chr8	27084924	27091554	J27000062410
chr8	27103892	27107809	J27000062413
chr8	27144050	27146403	J27000062415
chr8	27259089	27262641	J27000062421
chr8	27262881	27266709	J27000062422
chr8	31111134	31114735	J27000062430
chr8	31828658	31830371	J27000062456
chr8	31830659	31831016	J27000062457
chr8	31841494	31844515	J27000062458
chr8	32292302	32293731	J27000062473
chr8	33606663	33609886	J27000062502
chr8	33652540	33654973	J27000062506
chr8	33672608	33675102	J27000062508
chr8	33730435	33733799	J27000062509
chr8	33827952	33828363	J27000062519
chr8	33832485	33832723	J27000062520
chr8	33833139	33833987	J27000062521
chr8	33871018	33871348	J27000062525
chr8	33895861	33897152	J27000062529
chr8	33897425	33897918	J27000062530
chr8	34144873	34148615	J27000062542
chr8	34154004	34155389	J27000062544
chr8	34583215	34584589	J27000062565
chr8	34613746	34615394	J27000062568
chr8	34759788	34764807	J27000062576
chr8	34804398	34812934	J27000062579
chr8	34813446	34816267	J27000062580
chr8	34906810	34908031	J27000062587
chr8	34962503	34963805	J27000062593
chr8	35320583	35322131	J27000062601
chr8	35494685	35496190	J27000062604
chr8	35596707	35600761	J27000062610
chr8	35660871	35664162	J27000062617
chr8	35665401	35666969	J27000062618
chr8	35865391	35866686	J27000062624
chr8	35914900	35917044	J27000062630
chr8	35919469	35921400	J27000062631
chr8	36030716	36031141	J27000062633
chr8	36155486	36156019	J27000062639
chr8	36163843	36165335	J27000062641
chr8	36187310	36187652	J27000062647
chr8	36247581	36250151	J27000062651
chr8	36710356	36711581	J27000062686
chr8	36743564	36745491	J27000062691
chr8	36745820	36746554	J27000062692
chr8	36747564	36748659	J27000062693
chr8	36961382	36962370	J27000062709
chr8	40510724	40512811	J27000062735
chr8	40594778	40596165	J27000062736
chr8	40597367	40599665	J27000062737
chr8	40611743	40612979	J27000062739
chr8	41238959	41241082	J27000062762
chr8	41296929	41301496	J27000062767
chr8	46005089	46007845	J27000062861
chr8	46810303	46812203	J27000062913
chr8	46841683	46844114	J27000062918
chr8	46866985	46870504	J27000062920
chr8	47217934	47219495	J27000062927
chr8	47267581	47269405	J27000062930
chr8	47532658	47534398	J27000062941
chr8	47673083	47676915	J27000062945
chr8	47713085	47715430	J27000062946
chr8	47851593	47853683	J27000062951
chr8	47888156	47891987	J27000062954
chr8	47915044	47916113	J27000062956
chr8	47916926	47917694	J27000062957
chr8	47918479	47918828	J27000062959
chr8	47930089	47934745	J27000062962
chr8	57510703	57511618	J27000063040
chr8	57588880	57590073	J27000063044
chr8	60631567	60633785	J27000063057
chr8	60858224	60861713	J27000063063
chr8	60862785	60865099	J27000063064
chr8	60982706	60983805	J27000063072
chr8	60992391	60994509	J27000063073
chr8	61253374	61255353	J27000063081
chr8	61327019	61328014	J27000063092
chr8	64203664	64208129	J27000063146
chr8	64515830	64517845	J27000063154
chr8	64521777	64524192	J27000063155
chr8	64531763	64532261	J27000063156
chr8	64539412	64541413	J27000063157
chr8	64541738	64543187	J27000063158
chr8	64642964	64645211	J27000063168
chr8	64725131	64729055	J27000063181
chr8	64732008	64734407	J27000063182
chr8	64849152	64850505	J27000063189
chr8	65645130	65647047	J27000063197
chr8	66680958	66681353	J27000063201
chr8	66860166	66861707	J27000063208
chr8	68548054	68548549	J27000063262
chr8	68739880	68740968	J27000063276
chr8	69208543	69210104	J27000063290
chr8	69790721	69792099	J27000063304
chr8	69973302	69975399	J27000063323
chr8	70301903	70303567	J27000063345
chr8	70351147	70353935	J27000063349
chr8	70607586	70612008	J27000063380
chr8	70641596	70643804	J27000063383
chr8	70671798	70675203	J27000063388
chr8	70681278	70683312	J27000063390
chr8	70696168	70703387	J27000063391
chr8	70765407	70767709	J27000063397
chr8	70775357	70778763	J27000063399
chr8	70838767	70839800	J27000063404
chr8	71271379	71277762	J27000063418
chr8	71288089	71290471	J27000063420
chr8	71309301	71314551	J27000063423
chr8	71316368	71317109	J27000063424
chr8	71346115	71346672	J27000063427
chr8	71365663	71373064	J27000063431
chr8	71610360	71611835	J27000063452
chr8	71666987	71672282	J27000063455
chr8	72161286	72162265	J27000063476
chr8	72321812	72323473	J27000063486
chr8	72420658	72422457	J27000063497
chr8	72474309	72477028	J27000063499
chr8	72491276	72494086	J27000063500
chr8	75032945	75035179	J27000063555
chr8	75108768	75110108	J27000063562
chr8	77287534	77288745	J27000063570
chr8	77341782	77342764	J27000063574
chr8	77349416	77352054	J27000063576
chr8	77427092	77429990	J27000063581
chr8	77432258	77434392	J27000063582
chr8	77440786	77441395	J27000063585
chr8	77473002	77475181	J27000063588
chr8	77476492	77479659	J27000063589
chr8	77481213	77483144	J27000063590
chr8	77486135	77495622	J27000063593
chr8	77515859	77518769	J27000063597
chr8	77711474	77713024	J27000063604
chr8	77723433	77724954	J27000063605
chr8	77737575	77739535	J27000063607
chr8	77773987	77775668	J27000063612
chr8	77825849	77827144	J27000063615
chr8	77842082	77843101	J27000063616
chr8	77843608	77844125	J27000063617
chr8	78507861	78511546	J27000063625
chr8	79059165	79060649	J27000063645
chr8	79102169	79106063	J27000063654
chr8	79561058	79563302	J27000063685
chr8	80737550	80740813	J27000063699
chr8	81013497	81016058	J27000063713
chr8	82641107	82641345	J27000063734
chr8	82773196	82774636	J27000063735
chr8	82967226	82969310	J27000063746
chr8	82972808	82973599	J27000063747
chr8	83593283	83595198	J27000063764
chr8	83736414	83741799	J27000063777
chr8	84186241	84195627	J27000063801
chr8	84249066	84250572	J27000063807
chr8	84659649	84666000	J27000063829
chr8	84685907	84691009	J27000063832
chr8	84711414	84714952	J27000063837
chr8	84847140	84848148	J27000063862
chr8	84965030	84971467	J27000063869
chr8	84972552	84983037	J27000063870
chr8	84983276	84990989	J27000063871
chr8	85024343	85029588	J27000063872
chr8	85070533	85073641	J27000063876
chr8	85491557	85493209	J27000063897
chr8	86819866	86820633	J27000063938
chr8	87181913	87183054	J27000063949
chr8	87690115	87691263	J27000063955
chr8	88118719	88119575	J27000063972
chr8	88279483	88279722	J27000063982
chr8	88280051	88286236	J27000063983
chr8	88288102	88289783	J27000063984
chr8	88298474	88298686	J27000063986
chr8	90122237	90122966	J27000064002
chr8	90492519	90492839	J27000064003
chr8	90495508	90496158	J27000064005
chr8	90839332	90841917	J27000064014
chr8	90861244	90862981	J27000064017
chr8	90868012	90871279	J27000064018
chr8	90875703	90878243	J27000064019
chr8	90886337	90888069	J27000064021
chr8	90893538	90894829	J27000064023
chr8	90907591	90909588	J27000064025
chr8	91312724	91314784	J27000064040
chr8	92354938	92360951	J27000064080
chr8	92361881	92362582	J27000064081
chr8	92363376	92363634	J27000064082
chr8	92364083	92364452	J27000064083
chr8	92365281	92365594	J27000064084
chr8	92705580	92707356	J27000064087
chr8	92834555	92834790	J27000064091
chr8	93981348	93982442	J27000064125
chr8	94011235	94013152	J27000064126
chr8	94133848	94134536	J27000064134
chr8	94134810	94136241	J27000064135
chr8	94147700	94149088	J27000064136
chr8	94263927	94265475	J27000064152
chr8	94269286	94272315	J27000064155
chr8	94289941	94292341	J27000064156
chr8	94385690	94388086	J27000064158
chr8	94600488	94603310	J27000064170
chr8	94857459	94858481	J27000064191
chr8	94913051	94918464	J27000064197
chr8	95081151	95082229	J27000064205
chr8	95137208	95138547	J27000064206
chr8	95433199	95435508	J27000064217
chr8	95703002	95704719	J27000064226
chr8	102782735	102786849	J27000064245
chr8	102841843	102842091	J27000064246
chr8	103230878	103231569	J27000064247
chr8	103234230	103234707	J27000064248
chr8	103340504	103340772	J27000064256
chr8	104021217	104024095	J27000064267
chr8	104120923	104122555	J27000064272
chr8	104124030	104124505	J27000064273
chr8	104339321	104342908	J27000064279
chr8	104374772	104376503	J27000064289
chr8	104591056	104592018	J27000064301
chr8	104640780	104642679	J27000064304
chr8	105173832	105175339	J27000064307
chr8	105185108	105187816	J27000064308
chr8	105254208	105255693	J27000064310
chr8	105288660	105289882	J27000064314
chr8	105474489	105475259	J27000064327
chr8	105482052	105485385	J27000064330
chr8	105495544	105497362	J27000064331
chr8	105564920	105566021	J27000064337
chr8	105635772	105638114	J27000064349
chr8	105700510	105702101	J27000064352
chr8	105858730	105862956	J27000064369
chr8	106058072	106061215	J27000064388
chr8	106168140	106170392	J27000064395
chr8	106891819	106894305	J27000064431
chr8	107055755	107058007	J27000064454
chr8	107150011	107151262	J27000064464
chr8	107254001	107256181	J27000064469
chr8	107401942	107407623	J27000064478
chr8	107455083	107458772	J27000064482
chr8	107488161	107492915	J27000064486
chr8	107496805	107500183	J27000064490
chr8	107501151	107504623	J27000064491
chr8	107504826	107505095	J27000064492
chr8	107541608	107543046	J27000064494
chr8	108742884	108744064	J27000064516
chr8	108795701	108799385	J27000064527
chr8	108914696	108916761	J27000064538
chr8	109360458	109361369	J27000064552
chr8	109369753	109370980	J27000064556
chr8	109564451	109566740	J27000064557
chr8	109704750	109706538	J27000064563
chr8	109736517	109738172	J27000064564
chr8	109749759	109751438	J27000064565
chr8	109763717	109764863	J27000064566
chr8	109765298	109766034	J27000064567
chr8	109766237	109766861	J27000064568
chr8	109778042	109780149	J27000064571
chr8	109810143	109810971	J27000064574
chr8	109867989	109869576	J27000064579
chr8	110629497	110632157	J27000064598
chr8	110675801	110677816	J27000064600
chr8	110807516	110813821	J27000064617
chr8	110814030	110819817	J27000064618
chr8	110823075	110827268	J27000064620
chr8	110964881	110966829	J27000064636
chr8	111027159	111028226	J27000064639
chr8	111094101	111095285	J27000064645
chr8	111144835	111146459	J27000064646
chr8	111258181	111259998	J27000064658
chr8	111714584	111721646	J27000064693
chr8	111876125	111876763	J27000064703
chr8	114049623	114051565	J27000064730
chr8	116587351	116588750	J27000064759
chr8	116920678	116922658	J27000064769
chr8	117156553	117158961	J27000064775
chr8	117176651	117180127	J27000064777
chr8	117194040	117195129	J27000064778
chr8	117196268	117196668	J27000064779
chr8	117197045	117199591	J27000064780
chr8	117256016	117262174	J27000064782
chr8	117279499	117285732	J27000064786
chr8	117288386	117291552	J27000064787
chr8	117326668	117330268	J27000064790
chr8	117331849	117336166	J27000064791
chr8	117371730	117375009	J27000064795
chr8	117394655	117396061	J27000064799
chr8	117406266	117407093	J27000064800
chr8	117409552	117411866	J27000064801
chr8	117414674	117416573	J27000064803
chr8	117453612	117455469	J27000064805
chr8	117800710	117802553	J27000064810
chr8	118392446	118395575	J27000064820
chr8	118444013	118445450	J27000064821
chr8	118454860	118456120	J27000064823
chr8	118700978	118701441	J27000064830
chr8	118701780	118702695	J27000064831
chr8	120002250	120002488	J27000064871
chr8	120002707	120004274	J27000064872
chr8	120064629	120065145	J27000064883
chr8	120112965	120113922	J27000064888
chr8	120215436	120217924	J27000064893
chr8	120224972	120225943	J27000064894
chr8	120226425	120228086	J27000064895
chr8	120298870	120299353	J27000064901
chr8	120462186	120465218	J27000064913
chr8	120493910	120496057	J27000064916
chr8	120497710	120499622	J27000064917
chr8	120503885	120505623	J27000064918
chr8	120561679	120566825	J27000064926
chr8	120588209	120589101	J27000064928
chr8	120666709	120669533	J27000064931
chr8	121229357	121230260	J27000064956
chr8	121238938	121243058	J27000064957
chr8	121257872	121260147	J27000064959
chr8	121261093	121263542	J27000064960
chr8	121315711	121316684	J27000064963
chr8	121375327	121377273	J27000064965
chr8	121390740	121392659	J27000064967
chr8	121476643	121478610	J27000064978
chr8	121584951	121586138	J27000064984
chr8	121589936	121592296	J27000064985
chr8	121627899	121633323	J27000064987
chr8	121667776	121670221	J27000064997
chr8	121850387	121851820	J27000065006
chr8	121896251	121899976	J27000065010
chr8	121901100	121902840	J27000065011
chr8	121905984	121907675	J27000065012
chr8	121947281	121952894	J27000065014
chr8	121984148	121985572	J27000065022
chr8	121989982	121992272	J27000065023
chr8	122010341	122012249	J27000065026
chr8	122057233	122057477	J27000065033
chr8	122064625	122064835	J27000065034
chr8	122101436	122104742	J27000065036
chr8	122110463	122111074	J27000065037
chr8	122111323	122112425	J27000065038
chr8	122112750	122113329	J27000065039
chr8	122139452	122140714	J27000065041
chr8	122141658	122148318	J27000065042
chr8	122148848	122150117	J27000065043
chr8	122154395	122158303	J27000065044
chr8	122166488	122169279	J27000065047
chr8	122170353	122170686	J27000065048
chr8	122171277	122175853	J27000065049
chr8	122177331	122182980	J27000065050
chr8	122183183	122187973	J27000065051
chr8	122223994	122228373	J27000065059
chr8	122228895	122232878	J27000065060
chr8	122245654	122248212	J27000065064
chr8	122342572	122346363	J27000065070
chr8	122355374	122357572	J27000065072
chr8	122358441	122360635	J27000065073
chr8	122442636	122443417	J27000065078
chr8	122474874	122476624	J27000065080
chr8	122545417	122551989	J27000065089
chr8	122555100	122558160	J27000065090
chr8	122565826	122569508	J27000065092
chr8	122574759	122577363	J27000065093
chr8	122584380	122587336	J27000065094
chr8	122903807	122907854	J27000065101
chr8	122916875	122919122	J27000065102
chr8	122921354	122924613	J27000065103
chr8	122928229	122930288	J27000065105
chr8	122989827	122990538	J27000065113
chr8	123027385	123029239	J27000065121
chr8	123039766	123044650	J27000065123
chr8	123477184	123479507	J27000065153
chr8	123632284	123635533	J27000065159
chr8	123653323	123655959	J27000065161
chr8	123691521	123692269	J27000065162
chr8	123701965	123702373	J27000065166
chr8	123749972	123750518	J27000065171
chr8	123805590	123806732	J27000065174
chr8	123858668	123860229	J27000065179
chr8	123882848	123885462	J27000065182
chr8	123886542	123888077	J27000065183
chr8	124019040	124022450	J27000065195
chr8	124044535	124046874	J27000065196
chr8	124066099	124068081	J27000065197
chr8	124181498	124183458	J27000065199
chr8	124231333	124233569	J27000065204
chr8	124240178	124242827	J27000065207
chr8	124253156	124254873	J27000065210
chr8	124255245	124260643	J27000065211
chr8	124275013	124296496	J27000065214
chr8	124330374	124332525	J27000065218
chr8	124631599	124634860	J27000065233
chr8	124826943	124827495	J27000065250
chr8	124862216	124863936	J27000065251
chr8	124922344	124923625	J27000065258
chr8	124925301	124928890	J27000065259
chr8	124955057	124955628	J27000065262
chr8	125241784	125243017	J27000065269
chr8	125278854	125280202	J27000065271
chr8	125285628	125289096	J27000065272
chr8	125291455	125294332	J27000065273
chr8	125338036	125338471	J27000065275
chr8	125341354	125346051	J27000065276
chr8	125349567	125350012	J27000065278
chr8	125415478	125417000	J27000065284
chr8	125522509	125522973	J27000065291
chr8	125557670	125559423	J27000065292
chr8	125567657	125570490	J27000065293
chr8	125595203	125596550	J27000065294
chr8	125618427	125621082	J27000065299
chr8	125639859	125640632	J27000065302
chr8	125662501	125662830	J27000065305
chr8	126516229	126518773	J27000065319
chr8	126535691	126541721	J27000065324
chr8	126582586	126598912	J27000065331
chr8	126612317	126618084	J27000065334
chr8	126658753	126669052	J27000065337
chr8	126681872	126689463	J27000065339
chr8	126710721	126711404	J27000065344
chr8	126711651	126714834	J27000065345
chr8	126733354	126737301	J27000065346
chr8	126742998	126744081	J27000065347
chr8	126744316	126744552	J27000065348
chr8	126745501	126747561	J27000065349
chr8	126751383	126753122	J27000065351
chr8	126825584	126828755	J27000065359
chr8	126831501	126835617	J27000065360
chr8	126837329	126841937	J27000065362
chr8	126847224	126854071	J27000065363
chr8	126867305	126867608	J27000065364
chr8	126872235	126874732	J27000065366
chr8	126875587	126875867	J27000065367
chr8	126880897	126887947	J27000065368
chr8	126908266	126910383	J27000065369
chr8	126918735	126921047	J27000065372
chr8	127073888	127075001	J27000065382
chr8	128163094	128166568	J27000065418
chr8	128171464	128171936	J27000065420
chr8	128663718	128668416	J27000065467
chr8	128708857	128709435	J27000065479
chr9	7183724	7185649	J27000065537
chr9	7763251	7765776	J27000065544
chr9	7835703	7839254	J27000065545
chr9	7871937	7873795	J27000065546
chr9	7949251	7951373	J27000065552
chr9	9141721	9145533	J27000065596
chr9	9198516	9200272	J27000065600
chr9	9236214	9239773	J27000065604
chr9	9240480	9242401	J27000065605
chr9	13441812	13442997	J27000065627
chr9	13536395	13537723	J27000065639
chr9	13544370	13544714	J27000065640
chr9	13748150	13750163	J27000065653
chr9	13893989	13895456	J27000065660
chr9	14365071	14366449	J27000065677
chr9	14366710	14368220	J27000065678
chr9	14531861	14535951	J27000065684
chr9	14604029	14605289	J27000065692
chr9	14731164	14731425	J27000065702
chr9	15018304	15018750	J27000065709
chr9	15018970	15019622	J27000065710
chr9	15044620	15045832	J27000065713
chr9	15356984	15358354	J27000065724
chr9	15709135	15711172	J27000065729
chr9	18473111	18474135	J27000065738
chr9	20641407	20645875	J27000065754
chr9	20728069	20728392	J27000065758
chr9	20758442	20762007	J27000065760
chr9	20809912	20813680	J27000065764
chr9	20814289	20815539	J27000065765
chr9	20823213	20823415	J27000065766
chr9	20824979	20826831	J27000065767
chr9	20887300	20889965	J27000065771
chr9	20891228	20892509	J27000065772
chr9	20943059	20947191	J27000065774
chr9	20950421	20952899	J27000065775
chr9	20961361	20962123	J27000065776
chr9	20965640	20967177	J27000065777
chr9	20971125	20977441	J27000065778
chr9	21148103	21150424	J27000065788
chr9	21161048	21161999	J27000065790
chr9	21163649	21169681	J27000065791
chr9	21183192	21184350	J27000065794
chr9	21320357	21322372	J27000065805
chr9	21366813	21369289	J27000065810
chr9	21411231	21412686	J27000065811
chr9	21438579	21440935	J27000065818
chr9	21492184	21499492	J27000065822
chr9	21545421	21546606	J27000065824
chr9	21546834	21548561	J27000065825
chr9	21591378	21594950	J27000065831
chr9	21722200	21731111	J27000065841
chr9	21747916	21749056	J27000065845
chr9	21750068	21754562	J27000065846
chr9	21766577	21771649	J27000065850
chr9	21852160	21852665	J27000065859
chr9	22084542	22091027	J27000065871
chr9	22131568	22131965	J27000065878
chr9	23029270	23031637	J27000065910
chr9	23340677	23341150	J27000065925
chr9	28999100	29000984	J27000066000
chr9	30520300	30521104	J27000066010
chr9	31029392	31031423	J27000066016
chr9	32705104	32707794	J27000066058
chr9	32708185	32723000	J27000066059
chr9	32806396	32807189	J27000066070
chr9	32823356	32824756	J27000066071
chr9	32836063	32837113	J27000066073
chr9	35111714	35112793	J27000066100
chr9	35210205	35212368	J27000066106
chr9	35267047	35268704	J27000066110
chr9	35569347	35570825	J27000066125
chr9	36726074	36727506	J27000066127
chr9	36766528	36767681	J27000066128
chr9	37052664	37055644	J27000066139
chr9	37347588	37349123	J27000066149
chr9	37487829	37490453	J27000066150
chr9	37655994	37657889	J27000066156
chr9	40320529	40322345	J27000066167
chr9	40381447	40382740	J27000066169
chr9	40574883	40576187	J27000066174
chr9	40611934	40612214	J27000066175
chr9	40612503	40613179	J27000066176
chr9	40638308	40638990	J27000066177
chr9	40641444	40644169	J27000066178
chr9	40675256	40676125	J27000066179
chr9	40685716	40687396	J27000066180
chr9	40716399	40718646	J27000066183
chr9	40729696	40734260	J27000066184
chr9	40741852	40745001	J27000066185
chr9	40745417	40745793	J27000066186
chr9	40745997	40749224	J27000066187
chr9	40749469	40750293	J27000066188
chr9	40756558	40759012	J27000066189
chr9	41169415	41170920	J27000066203
chr9	42263262	42265197	J27000066274
chr9	42391388	42393915	J27000066276
chr9	43300118	43301577	J27000066324
chr9	43302700	43303053	J27000066325
chr9	43325683	43326777	J27000066328
chr9	43668191	43670004	J27000066331
chr9	43680709	43685204	J27000066332
chr9	43742723	43746448	J27000066335
chr9	43987765	43990834	J27000066358
chr9	44038728	44051030	J27000066364
chr9	44057976	44059539	J27000066366
chr9	44083681	44085368	J27000066372
chr9	44104560	44114117	J27000066373
chr9	44128797	44131915	J27000066375
chr9	44133169	44136721	J27000066376
chr9	44304707	44305701	J27000066385
chr9	44325623	44328192	J27000066388
chr9	44378543	44380588	J27000066395
chr9	44482419	44491633	J27000066401
chr9	44492524	44502223	J27000066402
chr9	44517693	44518779	J27000066406
chr9	44707803	44712102	J27000066417
chr9	44719349	44729852	J27000066419
chr9	44731706	44738503	J27000066421
chr9	44766813	44768439	J27000066422
chr9	44903621	44906923	J27000066432
chr9	45843815	45847974	J27000066445
chr9	46010804	46016206	J27000066467
chr9	46081864	46085338	J27000066479
chr9	46174322	46177623	J27000066491
chr9	46272667	46274593	J27000066498
chr9	48407204	48408669	J27000066509
chr9	48494186	48496272	J27000066512
chr9	48521285	48522280	J27000066513
chr9	48604306	48606121	J27000066514
chr9	48984384	48986100	J27000066516
chr9	49482547	49486918	J27000066520
chr9	49606151	49606504	J27000066526
chr9	49727983	49729105	J27000066532
chr9	49757984	49758491	J27000066535
chr9	49796842	49799064	J27000066537
chr9	49922112	49924806	J27000066542
chr9	49980228	49981616	J27000066549
chr9	50470030	50471407	J27000066559
chr9	50476925	50477688	J27000066560
chr9	50478604	50478910	J27000066561
chr9	50500918	50501375	J27000066562
chr9	50602966	50604772	J27000066571
chr9	51007521	51009767	J27000066597
chr9	53066747	53067353	J27000066645
chr9	54800961	54805218	J27000066692
chr9	55404767	55405804	J27000066716
chr9	56864016	56874632	J27000066812
chr9	56881555	56883845	J27000066815
chr9	57031211	57031950	J27000066831
chr9	57076393	57077706	J27000066833
chr9	57233007	57234858	J27000066837
chr9	57259500	57263245	J27000066840
chr9	57327625	57328594	J27000066844
chr9	57420086	57421536	J27000066846
chr9	57560475	57561629	J27000066855
chr9	57618476	57619986	J27000066860
chr9	57624632	57627930	J27000066861
chr9	57708485	57709266	J27000066867
chr9	57762412	57766896	J27000066871
chr9	58174621	58176086	J27000066890
chr9	58273196	58276696	J27000066899
chr9	58295220	58317230	J27000066905
chr9	58545009	58550539	J27000066919
chr9	58553341	58555949	J27000066921
chr9	58580174	58582134	J27000066922
chr9	58664155	58673506	J27000066931
chr9	59616281	59618120	J27000066968
chr9	60309415	60310837	J27000066989
chr9	60692004	60693805	J27000067000
chr9	60742333	60743823	J27000067004
chr9	60835851	60839457	J27000067010
chr9	60848522	60849841	J27000067011
chr9	61321506	61324751	J27000067027
chr9	61370734	61375015	J27000067032
chr9	61377268	61379232	J27000067034
chr9	61913139	61915534	J27000067055
chr9	61946155	61948162	J27000067056
chr9	62393791	62394925	J27000067071
chr9	62536514	62537078	J27000067080
chr9	62810309	62813843	J27000067111
chr9	63665390	63669170	J27000067156
chr9	63671769	63679782	J27000067157
chr9	63700157	63704761	J27000067159
chr9	63705098	63707873	J27000067160
chr9	63710966	63713856	J27000067161
chr9	63714106	63714336	J27000067162
chr9	63714653	63723914	J27000067163
chr9	63724578	63727998	J27000067164
chr9	63741963	63750010	J27000067167
chr9	63754192	63759442	J27000067169
chr9	63791264	63791894	J27000067170
chr9	63793322	63794527	J27000067171
chr9	63803013	63804331	J27000067172
chr9	63838671	63839449	J27000067176
chr9	64049374	64051544	J27000067210
chr9	64171814	64175558	J27000067223
chr9	65011038	65011504	J27000067252
chr9	65214426	65215825	J27000067265
chr9	65291204	65295216	J27000067270
chr9	65525440	65526783	J27000067280
chr9	65539113	65544342	J27000067283
chr9	65586587	65587561	J27000067293
chr9	65635366	65637976	J27000067295
chr9	65788955	65789497	J27000067313
chr9	65790540	65792533	J27000067314
chr9	66275349	66277508	J27000067342
chr9	66349839	66351327	J27000067343
chr9	66591653	66593975	J27000067351
chr9	66619777	66621814	J27000067355
chr9	67020864	67027773	J27000067389
chr9	67077480	67078689	J27000067397
chr9	67137247	67138265	J27000067401
chr9	67564759	67567463	J27000067431
chr9	67571996	67575869	J27000067432
chr9	67583526	67586129	J27000067434
chr9	69397609	69398716	J27000067490
chr9	69452524	69480320	J27000067496
chr9	69988768	69990836	J27000067500
chr9	70248092	70252318	J27000067517
chr9	70317427	70319715	J27000067529
chr9	70420756	70422502	J27000067539
chr9	70678467	70680299	J27000067553
chr9	71659946	71661665	J27000067583
chr9	71665419	71668645	J27000067585
chr9	72110501	72112488	J27000067615
chr9	72688823	72696248	J27000067646
chr9	72790380	72792266	J27000067655
chr9	72806941	72807712	J27000067657
chr9	72836786	72840002	J27000067658
chr9	74911413	74913000	J27000067678
chr9	74913233	74913681	J27000067679
chr9	74946461	74948442	J27000067680
chr9	74951283	74954793	J27000067681
chr9	74974497	74976976	J27000067682
chr9	75037360	75038949	J27000067686
chr9	75039155	75040026	J27000067687
chr9	75070665	75072679	J27000067691
chr9	75079980	75081483	J27000067693
chr9	75193553	75197688	J27000067700
chr9	75235814	75237749	J27000067702
chr9	75252940	75254026	J27000067703
chr9	75313319	75315185	J27000067706
chr9	75401477	75405113	J27000067709
chr9	75405842	75411401	J27000067710
chr9	75420731	75424564	J27000067713
chr9	75425387	75427619	J27000067714
chr9	75433667	75436619	J27000067717
chr9	75533852	75535240	J27000067726
chr9	75553379	75554415	J27000067731
chr9	75557701	75559724	J27000067732
chr9	76000966	76001561	J27000067741
chr9	76003243	76004379	J27000067743
chr9	76009316	76010321	J27000067744
chr9	76539734	76541765	J27000067751
chr9	77754507	77756698	J27000067775
chr9	77825117	77826660	J27000067779
chr9	77827493	77829710	J27000067780
chr9	77909568	77912584	J27000067782
chr9	77916642	77918368	J27000067783
chr9	78447894	78449258	J27000067817
chr9	78520090	78521670	J27000067823
chr9	78587417	78589233	J27000067825
chr9	79792488	79794241	J27000067904
chr9	83556290	83558001	J27000067960
chr9	83562801	83567914	J27000067961
chr9	83833882	83835153	J27000067967
chr9	85455315	85455858	J27000067996
chr9	85673202	85676146	J27000068005
chr9	85748506	85750718	J27000068007
chr9	85841335	85845015	J27000068012
chr9	86623948	86626029	J27000068027
chr9	86629514	86630681	J27000068029
chr9	87967697	87969402	J27000068068
chr9	87969867	87971033	J27000068069
chr9	88480090	88483823	J27000068086
chr9	88521175	88523731	J27000068091
chr9	89704414	89705532	J27000068102
chr9	89873565	89875837	J27000068107
chr9	90112708	90115277	J27000068112
chr9	90124715	90124951	J27000068113
chr9	90201035	90202406	J27000068118
chr9	90258685	90263636	J27000068128
chr9	91350498	91352468	J27000068132
chr9	91353509	91354018	J27000068133
chr9	91355097	91355811	J27000068135
chr9	91361151	91362667	J27000068136
chr9	91362914	91363352	J27000068137
chr9	91363625	91365513	J27000068138
chr9	91380505	91381887	J27000068139
chr9	92545998	92546856	J27000068151
chr9	93131043	93132491	J27000068161
chr9	95188481	95189524	J27000068183
chr9	95192442	95194740	J27000068184
chr9	95510741	95513644	J27000068188
chr9	95857252	95858632	J27000068206
chr9	96118034	96119875	J27000068209
chr9	96195673	96197399	J27000068213
chr9	96749819	96754607	J27000068265
chr9	96769095	96778070	J27000068270
chr9	96778548	96786735	J27000068271
chr9	96833055	96833603	J27000068284
chr9	96838602	96840217	J27000068285
chr9	96843996	96848126	J27000068286
chr9	98296500	98298479	J27000068314
chr9	98432730	98435034	J27000068323
chr9	98562775	98564662	J27000068326
chr9	99700168	99702207	J27000068366
chr9	100641355	100645095	J27000068379
chr9	101017459	101018401	J27000068384
chr9	101072649	101077845	J27000068386
chr9	103201225	103202160	J27000068448
chr9	103304617	103306149	J27000068452
chr9	103363577	103365737	J27000068454
chr9	103366054	103366828	J27000068455
chr9	103657291	103657515	J27000068460
chr9	104062242	104064121	J27000068467
chr9	105493979	105495963	J27000068500
chr9	105764440	105764789	J27000068502
chr9	106043633	106044227	J27000068505
chr9	106360707	106361198	J27000068523
chr9	106437703	106438907	J27000068531
chr9	106684200	106686888	J27000068541
chr9	106821292	106822917	J27000068543
chr9	106891059	106892963	J27000068547
chr9	107295352	107297633	J27000068558
chr9	107550763	107557954	J27000068568
chr9	107578767	107581628	J27000068574
chr9	107587226	107588532	J27000068575
chr9	107623735	107635401	J27000068582
chr9	107981570	107986554	J27000068598
chr9	108047789	108048948	J27000068602
chr9	108049215	108050888	J27000068603
chr9	108489786	108493104	J27000068630
chr9	108516063	108518599	J27000068632
chr9	108578118	108579448	J27000068639
chr9	108953079	108954221	J27000068669
chr9	108977074	108979337	J27000068670
chr9	108980399	108983950	J27000068672
chr9	108987522	108991730	J27000068674
chr9	109862660	109863283	J27000068687
chr9	109875512	109877355	J27000068688
chr9	109967581	109970228	J27000068695
chr9	110130382	110132998	J27000068715
chr9	110161539	110163244	J27000068716
chr9	110406777	110409037	J27000068733
chr9	110531264	110533996	J27000068736
chr9	110615358	110615927	J27000068738
chr9	110780576	110782547	J27000068749
chr9	110789834	110790619	J27000068750
chr9	110849468	110850139	J27000068755
chr9	111271813	111273339	J27000068771
chr9	114025039	114026808	J27000068835
chr9	114525682	114529398	J27000068842
chr9	114560957	114564983	J27000068843
chr9	114687871	114691368	J27000068847
chr9	115306072	115311500	J27000068864
chr9	116091455	116091670	J27000068871
chr9	116342084	116344199	J27000068892
chr9	116590117	116593666	J27000068897
chr9	116707557	116707957	J27000068903
chr9	116846670	116848773	J27000068907
chr9	116872128	116875491	J27000068911
chr9	116905401	116907013	J27000068914
chr9	116907294	116909356	J27000068915
chr9	116909667	116910544	J27000068916
chr9	117077784	117078571	J27000068928
chr9	117151050	117160223	J27000068939
chr9	117160436	117165241	J27000068940
chr9	117178096	117180510	J27000068942
chr9	117188163	117188645	J27000068943
chr9	117191173	117194118	J27000068944
chr9	117194561	117195795	J27000068945
chr9	117205415	117205867	J27000068949
chr9	117206116	117207044	J27000068950
chr9	117246012	117253795	J27000068955
chr9	118040448	118041951	J27000068968
chr9	118103257	118104765	J27000068976
chr9	118505976	118507542	J27000068981
chr9	118511016	118513564	J27000068982
chr9	119001263	119004329	J27000068995
chr9	119035130	119038252	J27000068997
chr9	119051356	119053520	J27000068998
chr9	119894267	119896459	J27000069019
chr9	119936673	119938004	J27000069020
chr9	119976571	119979450	J27000069022
chr9	119979839	119985323	J27000069023
chr9	120008780	120015399	J27000069026
chr9	120519301	120520533	J27000069038
chr9	120570401	120572997	J27000069039
chr9	120690051	120692604	J27000069046
chr9	120707852	120709741	J27000069047
chr9	120775762	120777371	J27000069051
chr9	120933011	120936989	J27000069058
chr9	120957606	120958633	J27000069059
chr9	121285344	121286933	J27000069070
chr9	121297213	121298989	J27000069071
chr9	121312686	121317764	J27000069074
chr9	121331264	121333106	J27000069079
chr9	121346264	121352972	J27000069082
chr9	121370691	121372512	J27000069086
chr9	121541128	121541954	J27000069093
chr9	121718063	121721133	J27000069100
chr9	121757413	121762104	J27000069103
chr9	121959600	121960804	J27000069117
chr9	121962337	121962676	J27000069118
chr9	122293256	122294446	J27000069142
chr9	122363933	122365113	J27000069151
chr9	122378123	122379794	J27000069154
chr9	122950226	122951598	J27000069168
chr9	123243233	123244765	J27000069186
chr9	123477907	123480068	J27000069197
chr9	123923006	123926296	J27000069221
chr9	124422526	124426394	J27000069235

### Sheet: H3K56ac_CRE<ICE
chr1	4857135	4858479	J56000000004
chr1	6278293	6280241	J56000000008
chr1	6290060	6290946	J56000000016
chr1	9637957	9639840	J56000000029
chr1	19209213	19211447	J56000000100
chr1	19211738	19212246	J56000000101
chr1	19213566	19214382	J56000000103
chr1	33683096	33683440	J56000000171
chr1	34140324	34141636	J56000000202
chr1	34389759	34390397	J56000000214
chr1	38218125	38218575	J56000000271
chr1	40399850	40401049	J56000000344
chr1	43162161	43164440	J56000000367
chr1	44551679	44552596	J56000000386
chr1	45500968	45503855	J56000000400
chr1	46963121	46963804	J56000000430
chr1	51239790	51240352	J56000000441
chr1	51289102	51291770	J56000000445
chr1	52817126	52817758	J56000000473
chr1	54843979	54844993	J56000000504
chr1	57774592	57775569	J56000000533
chr1	58504382	58504932	J56000000551
chr1	59482151	59486728	J56000000579
chr1	62704671	62707845	J56000000616
chr1	64735944	64737728	J56000000660
chr1	71691820	71692383	J56000000700
chr1	72583279	72584077	J56000000743
chr1	74362234	74362957	J56000000805
chr1	75247248	75249360	J56000000840
chr1	75381670	75382887	J56000000850
chr1	79858202	79858584	J56000000903
chr1	84284168	84284936	J56000000946
chr1	85758145	85758841	J56000000956
chr1	86521752	86523124	J56000000977
chr1	88651311	88651656	J56000001039
chr1	88652253	88652780	J56000001040
chr1	89122671	89124748	J56000001053
chr1	89656358	89657768	J56000001063
chr1	90998268	90999798	J56000001126
chr1	91489870	91490314	J56000001161
chr1	93209881	93210496	J56000001225
chr1	106171711	106174554	J56000001290
chr1	127218324	127221129	J56000001397
chr1	133953428	133954454	J56000001535
chr1	133957920	133960546	J56000001537
chr1	134075796	134079123	J56000001542
chr1	134099418	134102498	J56000001548
chr1	135373991	135375387	J56000001583
chr1	135758687	135760935	J56000001618
chr1	135763579	135768898	J56000001619
chr1	138839808	138842106	J56000001682
chr1	138842500	138844437	J56000001683
chr1	150098028	150102240	J56000001738
chr1	152992220	152993158	J56000001799
chr1	163306097	163315620	J56000002087
chr1	163465537	163466064	J56000002098
chr1	163907769	163908857	J56000002116
chr1	179667860	179668849	J56000002396
chr1	180904307	180905151	J56000002431
chr1	181010060	181010843	J56000002437
chr1	181014829	181017519	J56000002438
chr1	184731317	184732564	J56000002559
chr1	184999121	185000175	J56000002566
chr1	189726229	189730328	J56000002629
chr10	5483965	5484544	J56000002783
chr10	7210486	7213198	J56000002803
chr10	16877736	16878872	J56000002950
chr10	17721656	17726725	J56000002965
chr10	18845914	18846336	J56000002980
chr10	19463930	19464372	J56000002994
chr10	19464716	19465447	J56000002995
chr10	21991233	21999413	J56000003063
chr10	26373605	26375802	J56000003158
chr10	34094775	34097110	J56000003209
chr10	37135532	37138888	J56000003219
chr10	37139103	37141684	J56000003220
chr10	40066599	40067063	J56000003267
chr10	40300529	40302046	J56000003274
chr10	43901271	43902242	J56000003333
chr10	56377358	56380244	J56000003382
chr10	56913609	56915745	J56000003392
chr10	58383682	58384359	J56000003408
chr10	58812298	58814095	J56000003411
chr10	58872301	58872968	J56000003413
chr10	59741771	59742170	J56000003444
chr10	61782585	61784264	J56000003528
chr10	68003673	68005201	J56000003608
chr10	68007215	68008075	J56000003609
chr10	68274847	68278540	J56000003630
chr10	76447133	76447805	J56000003771
chr10	78007746	78009755	J56000003825
chr10	79987817	79990485	J56000003873
chr10	80664587	80665058	J56000003927
chr10	81541789	81542312	J56000004006
chr10	85577618	85577894	J56000004115
chr10	85578365	85578954	J56000004116
chr10	86300553	86302584	J56000004138
chr10	88825854	88827323	J56000004161
chr10	89873062	89873547	J56000004170
chr10	96619687	96622136	J56000004326
chr10	98015917	98016514	J56000004349
chr10	108332140	108333586	J56000004419
chr10	117708805	117712206	J56000004542
chr10	120431321	120431731	J56000004595
chr10	121893233	121893604	J56000004666
chr10	125389008	125389623	J56000004689
chr10	128491914	128495119	J56000004792
chr11	3126989	3127565	J56000004824
chr11	3127882	3128569	J56000004825
chr11	4181634	4182201	J56000004883
chr11	4183815	4184310	J56000004884
chr11	4218245	4219250	J56000004889
chr11	4265870	4268190	J56000004894
chr11	17158662	17160341	J56000005041
chr11	20830317	20831726	J56000005092
chr11	31662803	31663367	J56000005208
chr11	34902131	34902960	J56000005264
chr11	40754233	40756370	J56000005314
chr11	44617497	44620650	J56000005342
chr11	46166106	46166585	J56000005391
chr11	48825901	48827084	J56000005410
chr11	48837372	48840169	J56000005412
chr11	49247200	49251728	J56000005433
chr11	54059575	54063041	J56000005549
chr11	54067105	54067513	J56000005550
chr11	54067859	54068997	J56000005551
chr11	54412845	54413195	J56000005562
chr11	58977008	58980892	J56000005649
chr11	59655674	59656202	J56000005678
chr11	59661887	59664947	J56000005679
chr11	60863698	60864610	J56000005716
chr11	62820266	62822117	J56000005783
chr11	65364213	65367512	J56000005818
chr11	65609321	65609765	J56000005824
chr11	70196605	70198291	J56000005949
chr11	73174982	73178749	J56000006023
chr11	75530613	75532700	J56000006084
chr11	75650522	75654182	J56000006101
chr11	76311865	76314219	J56000006133
chr11	78037675	78038912	J56000006199
chr11	78163691	78167366	J56000006205
chr11	78369806	78370370	J56000006215
chr11	79264729	79265136	J56000006240
chr11	83455190	83456512	J56000006331
chr11	83877214	83878580	J56000006344
chr11	88098819	88099863	J56000006466
chr11	94133604	94135133	J56000006544
chr11	95433295	95433567	J56000006604
chr11	96968194	96971093	J56000006692
chr11	97308312	97312011	J56000006715
chr11	97434140	97443355	J56000006724
chr11	98021662	98023309	J56000006750
chr11	98412083	98413331	J56000006767
chr11	100967257	100971514	J56000006874
chr11	100979240	100979899	J56000006876
chr11	101059360	101060941	J56000006887
chr11	101062434	101062810	J56000006888
chr11	101063014	101064199	J56000006889
chr11	103362447	103363645	J56000007021
chr11	103966705	103967660	J56000007030
chr11	107369712	107371785	J56000007135
chr11	107994257	107994598	J56000007149
chr11	108342772	108343579	J56000007156
chr11	109472911	109474011	J56000007169
chr11	115491077	115492676	J56000007280
chr11	116623832	116625280	J56000007345
chr11	120316265	120316952	J56000007540
chr11	120346353	120351763	J56000007542
chr11	120726823	120727278	J56000007570
chr12	8331408	8331972	J56000007667
chr12	8662211	8662566	J56000007681
chr12	8782292	8782779	J56000007685
chr12	9573718	9578306	J56000007705
chr12	16868268	16871446	J56000007777
chr12	16998797	17000470	J56000007783
chr12	17690855	17692177	J56000007796
chr12	20920281	20921719	J56000007813
chr12	24680499	24681071	J56000007837
chr12	26163114	26164390	J56000007850
chr12	31991718	31992098	J56000007902
chr12	33193250	33195002	J56000007929
chr12	33956688	33959498	J56000007938
chr12	35206364	35207517	J56000007959
chr12	35208016	35209615	J56000007960
chr12	35224747	35225284	J56000007965
chr12	35531030	35531563	J56000007985
chr12	35532462	35533770	J56000007987
chr12	44089253	44089872	J56000008029
chr12	45540369	45540892	J56000008040
chr12	51690455	51693287	J56000008058
chr12	52503110	52505245	J56000008086
chr12	54619648	54621402	J56000008118
chr12	55199539	55200226	J56000008137
chr12	55392417	55393339	J56000008145
chr12	56695688	56697255	J56000008160
chr12	69183270	69185098	J56000008195
chr12	69431886	69432340	J56000008215
chr12	73038501	73041486	J56000008347
chr12	73043442	73046710	J56000008349
chr12	75369348	75369717	J56000008405
chr12	78971812	78972038	J56000008471
chr12	80257139	80261417	J56000008533
chr12	81663540	81664869	J56000008572
chr12	82169562	82170793	J56000008594
chr12	82470001	82471480	J56000008599
chr12	84762702	84763054	J56000008641
chr12	84875486	84876854	J56000008652
chr12	85298014	85298727	J56000008678
chr12	86867176	86868345	J56000008742
chr12	91400459	91401126	J56000008775
chr12	99562079	99563682	J56000008830
chr12	100778544	100780111	J56000008858
chr12	105007863	105010095	J56000008914
chr12	109067580	109068229	J56000008979
chr12	110608549	110609604	J56000009004
chr12	112592388	112599322	J56000009078
chr12	112721879	112723251	J56000009094
chr12	113097762	113099694	J56000009118
chr12	113140187	113143190	J56000009119
chr12	119149337	119150585	J56000009144
chr13	3750767	3751421	J56000009163
chr13	3891589	3893892	J56000009169
chr13	5059744	5060769	J56000009186
chr13	5443853	5445791	J56000009194
chr13	6126183	6127322	J56000009221
chr13	6165947	6167095	J56000009224
chr13	12257304	12258165	J56000009257
chr13	15462057	15467260	J56000009313
chr13	16010197	16014207	J56000009338
chr13	16017064	16019703	J56000009340
chr13	16020891	16022920	J56000009342
chr13	21833743	21834814	J56000009421
chr13	23518271	23518904	J56000009450
chr13	24565647	24566887	J56000009499
chr13	30973354	30974504	J56000009564
chr13	31804617	31812684	J56000009573
chr13	31819726	31821587	J56000009577
chr13	32912990	32913603	J56000009595
chr13	34873246	34874404	J56000009641
chr13	35383212	35384280	J56000009645
chr13	35446127	35446626	J56000009647
chr13	37291056	37291989	J56000009684
chr13	37825364	37828233	J56000009696
chr13	40728046	40728945	J56000009722
chr13	40729531	40730978	J56000009723
chr13	40731182	40732397	J56000009724
chr13	41357605	41358975	J56000009747
chr13	42557980	42558595	J56000009777
chr13	45679634	45680684	J56000009840
chr13	45685252	45686540	J56000009843
chr13	45924036	45925490	J56000009857
chr13	45963290	45966290	J56000009864
chr13	46907119	46907966	J56000009879
chr13	46908190	46909684	J56000009880
chr13	51970414	51977134	J56000010002
chr13	53032682	53034769	J56000010060
chr13	53196638	53197883	J56000010065
chr13	53470639	53472818	J56000010089
chr13	55471177	55473415	J56000010137
chr13	55825265	55826774	J56000010153
chr13	55827442	55828994	J56000010154
chr13	55975965	55976258	J56000010157
chr13	58970643	58972092	J56000010197
chr13	63044662	63047901	J56000010240
chr13	63139337	63140864	J56000010254
chr13	63141155	63142108	J56000010255
chr13	63154069	63155383	J56000010257
chr13	63239286	63245768	J56000010264
chr13	66932286	66933805	J56000010317
chr13	68998858	68999575	J56000010347
chr13	80883391	80887168	J56000010455
chr13	92530214	92531715	J56000010535
chr13	93423154	93424332	J56000010548
chr13	96924166	96926012	J56000010635
chr13	97241166	97243695	J56000010648
chr13	98014653	98016752	J56000010664
chr13	108042455	108045362	J56000010853
chr13	110394438	110396643	J56000010919
chr13	111686034	111687672	J56000010938
chr13	111807725	111808986	J56000010941
chr13	112800823	112802489	J56000010973
chr13	113612663	113618562	J56000010999
chr13	113686235	113686507	J56000011002
chr13	113687008	113687725	J56000011003
chr13	113972648	113974037	J56000011012
chr13	114455851	114459772	J56000011018
chr14	16363776	16366611	J56000011154
chr14	20929424	20930859	J56000011227
chr14	24244093	24246158	J56000011294
chr14	25873370	25873755	J56000011353
chr14	25886189	25886520	J56000011355
chr14	25902675	25902937	J56000011357
chr14	26166329	26166887	J56000011366
chr14	34357733	34358261	J56000011483
chr14	34375975	34377189	J56000011486
chr14	34793614	34794228	J56000011498
chr14	45528462	45531756	J56000011541
chr14	46388660	46389200	J56000011549
chr14	46881633	46886601	J56000011563
chr14	46966553	46968037	J56000011568
chr14	49806768	49807166	J56000011631
chr14	49807648	49808103	J56000011632
chr14	51996766	51997192	J56000011657
chr14	52014627	52016118	J56000011660
chr14	54573173	54578195	J56000011699
chr14	54929413	54930718	J56000011712
chr14	57744748	57747435	J56000011773
chr14	57759121	57760472	J56000011778
chr14	57760733	57761523	J56000011779
chr14	67923211	67924122	J56000011952
chr14	69767467	69768259	J56000012042
chr14	72707973	72710898	J56000012100
chr14	73237456	73240131	J56000012121
chr14	73325185	73327082	J56000012122
chr14	73444731	73446610	J56000012131
chr14	74640537	74643494	J56000012148
chr14	74947008	74948325	J56000012158
chr14	105588938	105591780	J56000012316
chr14	111675281	111675833	J56000012357
chr14	116916771	116917527	J56000012361
chr14	121245091	121247471	J56000012449
chr14	121247929	121248619	J56000012450
chr14	121248854	121249536	J56000012451
chr15	6707225	6711013	J56000012534
chr15	8686543	8686837	J56000012563
chr15	10712326	10715742	J56000012579
chr15	11064375	11066150	J56000012599
chr15	27991338	27994650	J56000012727
chr15	43170211	43170702	J56000012902
chr15	43607308	43609787	J56000012907
chr15	43623788	43626234	J56000012913
chr15	50869236	50870013	J56000012931
chr15	50882239	50886044	J56000012936
chr15	50886419	50890808	J56000012937
chr15	57712642	57713090	J56000013023
chr15	59238100	59238376	J56000013079
chr15	64223733	64224548	J56000013190
chr15	64380185	64383760	J56000013204
chr15	73748331	73750281	J56000013291
chr15	75857273	75857685	J56000013319
chr15	76008846	76009916	J56000013331
chr15	76193023	76196666	J56000013342
chr15	76452370	76453235	J56000013358
chr15	76656057	76657528	J56000013370
chr15	81356627	81357413	J56000013598
chr15	81694115	81695007	J56000013610
chr15	81744891	81746320	J56000013612
chr15	83052557	83053092	J56000013638
chr15	84230804	84233887	J56000013700
chr15	87624341	87625730	J56000013768
chr15	89176970	89181529	J56000013794
chr15	94188774	94189173	J56000013843
chr15	96284601	96289320	J56000013864
chr15	97830678	97832264	J56000013911
chr15	98001205	98004925	J56000013921
chr15	98601746	98604043	J56000013944
chr15	98630828	98631530	J56000013947
chr15	98692545	98693734	J56000013955
chr15	98742437	98742855	J56000013957
chr15	98894916	98896222	J56000013965
chr15	99817294	99820145	J56000014012
chr15	100038652	100039749	J56000014023
chr15	100318784	100319238	J56000014030
chr15	102244931	102246527	J56000014121
chr15	102256655	102257483	J56000014125
chr15	102965911	102966324	J56000014156
chr15	103339014	103339983	J56000014183
chr16	4776467	4778605	J56000014235
chr16	11049297	11050888	J56000014298
chr16	14178130	14179011	J56000014354
chr16	15195562	15196735	J56000014376
chr16	15989668	15993566	J56000014394
chr16	18155551	18155873	J56000014445
chr16	20445847	20446965	J56000014485
chr16	20498553	20499495	J56000014488
chr16	23449556	23450027	J56000014588
chr16	23450368	23451833	J56000014589
chr16	23454725	23455771	J56000014592
chr16	23517607	23521128	J56000014599
chr16	23984488	23991183	J56000014604
chr16	24236291	24238459	J56000014610
chr16	25385107	25385562	J56000014653
chr16	31191339	31193178	J56000014745
chr16	36070532	36072738	J56000014895
chr16	38458047	38460255	J56000014946
chr16	44052089	44052514	J56000014992
chr16	44745377	44746348	J56000015012
chr16	45838411	45845371	J56000015036
chr16	50528599	50530199	J56000015083
chr16	57166516	57167326	J56000015157
chr16	57417547	57420862	J56000015171
chr16	57525402	57529466	J56000015184
chr16	57548633	57553219	J56000015189
chr16	57753470	57755494	J56000015201
chr16	58408481	58410175	J56000015211
chr16	58669308	58669615	J56000015213
chr16	58670002	58670875	J56000015214
chr16	65814693	65818932	J56000015241
chr16	76371442	76373888	J56000015261
chr16	85171886	85174061	J56000015301
chr16	92397560	92401215	J56000015428
chr16	92419227	92420054	J56000015431
chr16	92420981	92424948	J56000015432
chr16	92443075	92445513	J56000015439
chr17	3081569	3082440	J56000015570
chr17	3336446	3338191	J56000015583
chr17	3396630	3399111	J56000015592
chr17	6126671	6131176	J56000015658
chr17	6138961	6140960	J56000015662
chr17	6141369	6142481	J56000015663
chr17	6405602	6406119	J56000015673
chr17	6978928	6979237	J56000015697
chr17	14990146	14993495	J56000015817
chr17	15021007	15024863	J56000015819
chr17	15646983	15647694	J56000015829
chr17	21531604	21534435	J56000015862
chr17	24352050	24352589	J56000015925
chr17	24604442	24605409	J56000015937
chr17	24695217	24696597	J56000015944
chr17	25918320	25919742	J56000015986
chr17	28207351	28208451	J56000016107
chr17	28348132	28351503	J56000016119
chr17	28769388	28770440	J56000016134
chr17	29090285	29096139	J56000016149
chr17	32018053	32019257	J56000016237
chr17	32166334	32166896	J56000016249
chr17	33778707	33779309	J56000016282
chr17	33929969	33931688	J56000016296
chr17	34187491	34188522	J56000016310
chr17	35225021	35225605	J56000016361
chr17	35902822	35903261	J56000016402
chr17	40877300	40878864	J56000016436
chr17	43801427	43802467	J56000016463
chr17	43865672	43866067	J56000016466
chr17	45241250	45242080	J56000016501
chr17	45684854	45686177	J56000016520
chr17	46265795	46267005	J56000016568
chr17	47695111	47695578	J56000016658
chr17	56108787	56109918	J56000016732
chr17	62879466	62883115	J56000016782
chr17	62883351	62884230	J56000016783
chr17	63862932	63864937	J56000016802
chr17	65642583	65643933	J56000016831
chr17	67629088	67629399	J56000016894
chr17	72965437	72967205	J56000017002
chr17	75244455	75244849	J56000017073
chr17	75803908	75804305	J56000017089
chr17	78199488	78202142	J56000017092
chr17	78881790	78882563	J56000017130
chr17	78916136	78916963	J56000017131
chr17	79353426	79355694	J56000017140
chr17	79679573	79680186	J56000017149
chr17	80726295	80728625	J56000017187
chr17	84074764	84076060	J56000017252
chr17	84182040	84189195	J56000017262
chr17	84511208	84513137	J56000017268
chr17	85089451	85091105	J56000017273
chr17	86161525	86162029	J56000017280
chr17	86166357	86168079	J56000017281
chr17	88597246	88599947	J56000017356
chr18	5186136	5186857	J56000017407
chr18	15063016	15064737	J56000017556
chr18	24723119	24723714	J56000017623
chr18	25485583	25487449	J56000017629
chr18	31930851	31932802	J56000017657
chr18	40185867	40186416	J56000017913
chr18	46302890	46303283	J56000017946
chr18	58209158	58210108	J56000018089
chr18	60746492	60751878	J56000018132
chr18	60879875	60880998	J56000018141
chr18	62179636	62180857	J56000018193
chr18	66254477	66255726	J56000018288
chr18	67052460	67053010	J56000018298
chr18	67577022	67577889	J56000018321
chr18	67578212	67579614	J56000018322
chr18	67610049	67611160	J56000018323
chr18	75170496	75171103	J56000018429
chr18	75512371	75515787	J56000018467
chr18	76335420	76336133	J56000018498
chr18	78294455	78295308	J56000018530
chr18	79107542	79110423	J56000018552
chr19	4438310	4441282	J56000018719
chr19	4838736	4839303	J56000018729
chr19	5117169	5118627	J56000018761
chr19	5935089	5935450	J56000018829
chr19	5937625	5938279	J56000018830
chr19	6061198	6062473	J56000018843
chr19	6117541	6119372	J56000018846
chr19	6306606	6307287	J56000018858
chr19	6920280	6921812	J56000018869
chr19	6941089	6943031	J56000018871
chr19	6968685	6969764	J56000018873
chr19	7416832	7418649	J56000018897
chr19	10656680	10656898	J56000019001
chr19	11611686	11612041	J56000019016
chr19	16132020	16134004	J56000019051
chr19	17163285	17163587	J56000019065
chr19	20389181	20391396	J56000019099
chr19	20393166	20394222	J56000019100
chr19	21799526	21800256	J56000019127
chr19	25406370	25407951	J56000019165
chr19	30125481	30126078	J56000019252
chr19	32757572	32760594	J56000019282
chr19	34191902	34194617	J56000019297
chr19	34291946	34292914	J56000019307
chr19	36450578	36451445	J56000019339
chr19	36915821	36919843	J56000019352
chr19	37207044	37209027	J56000019362
chr19	38042135	38043822	J56000019393
chr19	40519015	40519705	J56000019426
chr19	42021286	42023732	J56000019457
chr19	44106642	44108250	J56000019504
chr19	44145446	44146447	J56000019506
chr19	46528399	46530065	J56000019595
chr19	47136840	47139035	J56000019620
chr19	55740665	55746551	J56000019752
chr19	55994704	55997314	J56000019762
chr19	57970113	57970871	J56000019802
chr19	59399474	59401236	J56000019810
chr19	60756213	60756908	J56000019827
chr2	3513033	3513698	J56000019856
chr2	3748945	3749608	J56000019863
chr2	11602318	11603278	J56000019963
chr2	12418600	12419426	J56000019984
chr2	13270660	13271318	J56000019991
chr2	13421166	13421914	J56000020010
chr2	16355861	16356198	J56000020039
chr2	16356432	16358423	J56000020040
chr2	18690053	18690651	J56000020065
chr2	24479048	24479634	J56000020114
chr2	25224981	25227338	J56000020138
chr2	25228080	25228765	J56000020139
chr2	26118244	26119361	J56000020167
chr2	26506456	26508346	J56000020193
chr2	27744223	27746746	J56000020245
chr2	27895483	27896559	J56000020265
chr2	28465893	28466290	J56000020277
chr2	29869202	29870265	J56000020324
chr2	30350737	30351218	J56000020355
chr2	30773255	30774231	J56000020389
chr2	30901780	30903010	J56000020415
chr2	31263391	31264902	J56000020443
chr2	31453811	31455318	J56000020447
chr2	31758501	31762059	J56000020456
chr2	32095544	32095992	J56000020466
chr2	32535340	32535965	J56000020500
chr2	32628409	32631232	J56000020508
chr2	32757247	32757722	J56000020519
chr2	33635791	33636817	J56000020567
chr2	33886618	33888065	J56000020576
chr2	35978818	35980127	J56000020660
chr2	38511362	38514329	J56000020681
chr2	50554214	50554713	J56000020754
chr2	51145963	51149066	J56000020766
chr2	52857816	52858728	J56000020783
chr2	54085173	54085526	J56000020803
chr2	60689393	60689834	J56000020888
chr2	68861029	68863080	J56000020961
chr2	69789126	69790331	J56000020977
chr2	72994793	72997359	J56000021032
chr2	74657277	74661360	J56000021066
chr2	74666137	74667839	J56000021069
chr2	74668201	74669351	J56000021070
chr2	74675112	74676211	J56000021075
chr2	74679087	74680303	J56000021076
chr2	74680504	74681757	J56000021077
chr2	74682375	74683193	J56000021078
chr2	74686807	74688447	J56000021080
chr2	74688932	74690388	J56000021081
chr2	74690914	74691748	J56000021082
chr2	74697528	74698745	J56000021084
chr2	84742285	84743788	J56000021204
chr2	91062198	91062505	J56000021237
chr2	92742232	92743505	J56000021287
chr2	94174456	94175116	J56000021327
chr2	95819343	95819649	J56000021347
chr2	104849001	104849970	J56000021422
chr2	110949404	110950205	J56000021464
chr2	113440087	113442576	J56000021483
chr2	113756759	113759363	J56000021509
chr2	117678210	117678703	J56000021571
chr2	117728208	117730276	J56000021575
chr2	117744176	117746913	J56000021580
chr2	118901429	118902790	J56000021656
chr2	119972427	119973219	J56000021694
chr2	126033926	126039784	J56000021838
chr2	128755066	128755611	J56000021921
chr2	129816367	129820105	J56000021948
chr2	131561156	131562458	J56000021997
chr2	131931993	131934017	J56000022007
chr2	145167777	145168107	J56000022132
chr2	146487404	146487706	J56000022149
chr2	148170254	148172567	J56000022154
chr2	148183768	148186739	J56000022159
chr2	148187029	148187603	J56000022160
chr2	148196745	148197769	J56000022161
chr2	148404027	148408902	J56000022168
chr2	148856831	148857468	J56000022184
chr2	150310990	150312266	J56000022192
chr2	152791959	152793734	J56000022267
chr2	156420339	156420955	J56000022383
chr2	156774748	156775951	J56000022396
chr2	165033850	165034866	J56000022544
chr2	165324331	165326469	J56000022556
chr2	165840527	165840938	J56000022566
chr2	166153982	166155901	J56000022591
chr2	172999720	173001115	J56000022778
chr2	174226442	174227665	J56000022820
chr2	180230086	180231370	J56000022872
chr2	180235888	180236827	J56000022877
chr2	181679830	181680912	J56000022915
chr3	7502751	7504291	J56000022928
chr3	18051718	18056538	J56000023005
chr3	24689540	24690349	J56000023050
chr3	24691208	24692641	J56000023051
chr3	25143331	25144911	J56000023052
chr3	28008642	28009041	J56000023101
chr3	30010577	30013444	J56000023118
chr3	30504329	30510586	J56000023132
chr3	30511503	30515496	J56000023133
chr3	32363060	32366188	J56000023155
chr3	34650207	34650843	J56000023176
chr3	38884859	38887294	J56000023256
chr3	41173227	41173796	J56000023278
chr3	46369420	46370382	J56000023314
chr3	55782663	55784133	J56000023426
chr3	58413641	58424742	J56000023485
chr3	60498793	60504967	J56000023508
chr3	61363935	61366342	J56000023523
chr3	66219965	66221681	J56000023580
chr3	67462583	67464334	J56000023590
chr3	69519555	69520681	J56000023615
chr3	79884262	79889398	J56000023669
chr3	81036194	81039039	J56000023698
chr3	84479059	84481014	J56000023752
chr3	84951858	84953078	J56000023759
chr3	86546590	86547984	J56000023778
chr3	88592239	88592636	J56000023856
chr3	88594558	88595400	J56000023858
chr3	89328317	89329144	J56000023895
chr3	89390226	89393254	J56000023899
chr3	90597048	90599182	J56000023960
chr3	99251340	99258592	J56000024181
chr3	101570986	101573577	J56000024219
chr3	105704675	105706079	J56000024325
chr3	107630892	107632394	J56000024343
chr3	107737048	107737849	J56000024355
chr3	107757276	107760907	J56000024359
chr3	107826469	107828442	J56000024367
chr3	108383526	108385513	J56000024390
chr3	108762297	108762931	J56000024403
chr3	108780425	108783073	J56000024409
chr3	108819868	108820245	J56000024410
chr3	109050628	109052970	J56000024420
chr3	110249696	110251031	J56000024427
chr3	116114315	116115371	J56000024452
chr3	117866620	117869497	J56000024485
chr3	121649828	121652388	J56000024524
chr3	121652590	121653246	J56000024525
chr3	121953256	121954291	J56000024542
chr3	121967850	121969432	J56000024543
chr3	122481628	122485050	J56000024574
chr3	122729308	122730735	J56000024584
chr3	132286988	132287364	J56000024719
chr3	137623361	137624590	J56000024760
chr3	141464751	141465979	J56000024791
chr3	142393758	142396275	J56000024800
chr3	145648142	145649978	J56000024867
chr3	145650199	145654825	J56000024868
chr3	145758231	145760133	J56000024879
chr3	148987208	148990051	J56000024957
chr3	150881871	150882698	J56000024962
chr3	152511637	152512580	J56000025012
chr3	158272919	158273456	J56000025056
chr4	6452345	6454464	J56000025093
chr4	6989339	6991250	J56000025094
chr4	11154746	11157637	J56000025134
chr4	13742723	13745956	J56000025175
chr4	19708023	19709045	J56000025212
chr4	21727116	21728572	J56000025217
chr4	43521913	43524815	J56000025379
chr4	43557850	43559298	J56000025380
chr4	43560728	43563680	J56000025383
chr4	43631048	43632591	J56000025385
chr4	43727308	43730149	J56000025389
chr4	46559915	46560856	J56000025449
chr4	46648193	46650560	J56000025455
chr4	55720914	55722630	J56000025536
chr4	55836379	55837338	J56000025540
chr4	56864604	56865213	J56000025556
chr4	56946458	56947443	J56000025558
chr4	57559077	57561675	J56000025575
chr4	58205297	58206824	J56000025604
chr4	58413890	58414367	J56000025612
chr4	58552172	58553799	J56000025620
chr4	62729542	62730083	J56000025677
chr4	62731603	62733539	J56000025678
chr4	62965173	62966129	J56000025682
chr4	63970322	63970658	J56000025708
chr4	64030242	64031007	J56000025711
chr4	76449327	76450281	J56000025774
chr4	82503798	82505740	J56000025787
chr4	82859128	82860002	J56000025790
chr4	84674064	84676088	J56000025817
chr4	87368315	87368770	J56000025843
chr4	88932053	88939425	J56000025873
chr4	89307637	89311003	J56000025913
chr4	95049705	95052198	J56000025936
chr4	97777597	97779357	J56000025964
chr4	100793486	100794194	J56000026009
chr4	103213587	103215514	J56000026041
chr4	106315358	106318616	J56000026087
chr4	106839103	106840991	J56000026097
chr4	106910471	106911321	J56000026100
chr4	106911551	106912726	J56000026101
chr4	114405878	114406874	J56000026232
chr4	114602016	114602857	J56000026235
chr4	116233583	116233945	J56000026252
chr4	116597152	116598169	J56000026258
chr4	117019413	117019969	J56000026268
chr4	118180252	118180940	J56000026308
chr4	123571147	123573680	J56000026392
chr4	123663384	123666046	J56000026394
chr4	128802772	128803276	J56000026494
chr4	128960718	128962836	J56000026504
chr4	129231316	129232122	J56000026529
chr4	132508987	132510475	J56000026632
chr4	133011542	133012468	J56000026652
chr4	133301561	133301819	J56000026671
chr4	135544908	135545820	J56000026787
chr4	135883934	135884512	J56000026798
chr4	136247209	136248376	J56000026825
chr4	136806966	136808539	J56000026850
chr4	137447589	137450361	J56000026867
chr4	138913185	138913962	J56000026937
chr4	141277063	141279128	J56000027028
chr4	141286489	141288026	J56000027029
chr4	141301217	141303174	J56000027031
chr4	141303393	141304901	J56000027032
chr4	144875259	144877208	J56000027087
chr4	144882536	144884031	J56000027089
chr4	144890834	144895550	J56000027091
chr4	145123982	145126678	J56000027115
chr4	148604499	148604853	J56000027181
chr4	149484559	149487241	J56000027211
chr4	152130984	152131517	J56000027312
chr4	154634275	154637277	J56000027348
chr4	155109781	155110130	J56000027356
chr4	155218340	155223098	J56000027379
chr4	155232679	155238857	J56000027381
chr5	3802128	3804255	J56000027466
chr5	4756520	4759034	J56000027480
chr5	5379594	5381104	J56000027485
chr5	17574177	17575389	J56000027540
chr5	24426895	24427383	J56000027623
chr5	31982891	31985196	J56000027808
chr5	34188058	34188733	J56000027893
chr5	35943858	35944432	J56000027950
chr5	37365448	37366560	J56000027992
chr5	38560011	38561650	J56000028007
chr5	43231893	43235960	J56000028020
chr5	51751769	51752098	J56000028060
chr5	52190747	52191790	J56000028062
chr5	53376031	53377966	J56000028074
chr5	73103981	73104600	J56000028256
chr5	73255372	73256588	J56000028259
chr5	76303362	76305463	J56000028315
chr5	91109762	91110862	J56000028417
chr5	91960415	91963825	J56000028426
chr5	93091916	93095222	J56000028450
chr5	96793352	96795703	J56000028477
chr5	103737202	103738771	J56000028581
chr5	104458908	104460726	J56000028614
chr5	108659971	108660790	J56000028695
chr5	113152794	113153701	J56000028788
chr5	114772908	114775786	J56000028864
chr5	115299880	115300932	J56000028880
chr5	115525673	115526489	J56000028900
chr5	117181625	117183226	J56000028933
chr5	119835005	119838101	J56000028997
chr5	119838355	119840855	J56000028998
chr5	121537494	121537776	J56000029025
chr5	124352547	124354941	J56000029159
chr5	136170063	136172493	J56000029392
chr5	138164656	138165205	J56000029469
chr5	138272015	138273207	J56000029477
chr5	138992444	138996440	J56000029488
chr5	139819397	139820000	J56000029521
chr5	142774438	142774832	J56000029585
chr5	142810615	142817668	J56000029590
chr5	142903805	142908037	J56000029596
chr5	143047041	143048610	J56000029606
chr5	146844717	146846471	J56000029703
chr5	147788649	147789181	J56000029724
chr5	148551011	148552946	J56000029736
chr5	149078008	149080126	J56000029756
chr5	151135275	151135763	J56000029837
chr5	151165602	151166739	J56000029843
chr5	151166950	151167501	J56000029844
chr5	151188644	151192353	J56000029852
chr6	5508955	5509890	J56000029901
chr6	8777781	8778562	J56000029930
chr6	11998154	11998548	J56000029933
chr6	13838480	13839198	J56000029941
chr6	14901481	14901835	J56000029943
chr6	17169617	17172776	J56000029969
chr6	17247319	17248180	J56000029975
chr6	17248402	17248818	J56000029976
chr6	17280836	17282721	J56000029978
chr6	17305478	17310196	J56000029979
chr6	18822596	18823514	J56000030002
chr6	28260920	28262491	J56000030032
chr6	33248327	33249787	J56000030133
chr6	35423587	35427301	J56000030201
chr6	35456637	35457027	J56000030203
chr6	38253802	38254634	J56000030254
chr6	39284500	39285429	J56000030279
chr6	39573535	39574684	J56000030293
chr6	41517949	41518672	J56000030309
chr6	41605123	41605763	J56000030314
chr6	42348595	42352748	J56000030318
chr6	43265143	43266578	J56000030337
chr6	48047295	48049199	J56000030375
chr6	48085484	48086614	J56000030376
chr6	48593517	48595640	J56000030384
chr6	48840677	48841050	J56000030386
chr6	50454888	50456152	J56000030416
chr6	52226408	52228190	J56000030474
chr6	52228436	52231216	J56000030475
chr6	52231647	52235075	J56000030476
chr6	52236916	52240516	J56000030477
chr6	52243584	52247420	J56000030479
chr6	52247957	52250367	J56000030480
chr6	52251729	52254514	J56000030481
chr6	52258943	52260885	J56000030482
chr6	52262265	52263526	J56000030484
chr6	53067850	53068307	J56000030497
chr6	72244540	72245504	J56000030629
chr6	83029045	83037011	J56000030714
chr6	84015598	84016009	J56000030748
chr6	84601117	84601758	J56000030760
chr6	85436038	85436753	J56000030776
chr6	87224357	87225971	J56000030831
chr6	88196153	88200394	J56000030864
chr6	89361288	89362593	J56000030899
chr6	90735906	90737272	J56000030925
chr6	91757921	91758421	J56000030963
chr6	99023830	99029256	J56000031038
chr6	114968071	114969758	J56000031226
chr6	118902825	118903409	J56000031331
chr6	124755267	124759335	J56000031453
chr6	125145240	125147435	J56000031473
chr6	125343707	125344705	J56000031489
chr6	125377256	125378804	J56000031491
chr6	125496818	125498998	J56000031506
chr6	127148006	127151017	J56000031525
chr6	128973799	128974066	J56000031577
chr6	128974371	128975506	J56000031578
chr6	135167376	135168636	J56000031655
chr6	136808267	136809724	J56000031690
chr6	143862184	143862861	J56000031809
chr6	148332395	148332918	J56000031914
chr7	4751968	4752197	J56000031970
chr7	12510708	12511049	J56000032013
chr7	13290762	13291458	J56000032035
chr7	16028913	16029512	J56000032050
chr7	16299020	16300293	J56000032066
chr7	16613836	16615241	J56000032075
chr7	17025723	17028258	J56000032098
chr7	19770219	19770490	J56000032160
chr7	28741190	28742254	J56000032352
chr7	28918785	28920365	J56000032371
chr7	28958931	28962282	J56000032383
chr7	29480437	29481869	J56000032411
chr7	30589151	30590225	J56000032456
chr7	31125976	31127606	J56000032466
chr7	34130575	34133888	J56000032469
chr7	34972292	34972528	J56000032499
chr7	44973647	44974818	J56000032616
chr7	44983721	44984615	J56000032617
chr7	45523643	45527270	J56000032651
chr7	46032961	46033515	J56000032677
chr7	48789032	48789577	J56000032703
chr7	49552893	49554435	J56000032741
chr7	51967057	51969179	J56000032769
chr7	66387228	66389309	J56000032879
chr7	67371372	67373755	J56000032899
chr7	67391136	67391819	J56000032901
chr7	67470807	67472337	J56000032906
chr7	67619412	67620015	J56000032913
chr7	68151930	68155947	J56000032951
chr7	70357648	70362389	J56000032984
chr7	78895278	78897085	J56000033059
chr7	82017214	82017881	J56000033171
chr7	84331308	84332939	J56000033217
chr7	84333195	84335184	J56000033218
chr7	84409628	84410356	J56000033225
chr7	84465253	84466569	J56000033226
chr7	84605275	84606295	J56000033234
chr7	89514994	89518269	J56000033251
chr7	89632423	89633484	J56000033269
chr7	98644000	98644347	J56000033409
chr7	99267585	99270646	J56000033444
chr7	99979010	99980492	J56000033474
chr7	100924644	100928144	J56000033515
chr7	100930469	100932140	J56000033516
chr7	100943496	100944744	J56000033517
chr7	100977701	100978093	J56000033518
chr7	102512746	102514218	J56000033563
chr7	105735644	105739125	J56000033586
chr7	110403217	110403771	J56000033662
chr7	110645760	110645990	J56000033667
chr7	112369439	112369675	J56000033742
chr7	112662503	112664099	J56000033771
chr7	112677960	112682383	J56000033772
chr7	113459302	113461016	J56000033802
chr7	116030953	116032560	J56000033837
chr7	119860294	119862418	J56000033895
chr7	121981428	121981702	J56000033925
chr7	125716912	125717351	J56000033973
chr7	126272120	126273098	J56000033976
chr7	126474561	126475771	J56000033981
chr7	127421337	127422060	J56000034036
chr7	128362844	128363853	J56000034079
chr7	130263135	130266268	J56000034116
chr7	130692352	130694637	J56000034132
chr7	132812072	132814236	J56000034176
chr7	135508807	135509250	J56000034227
chr7	135537837	135538235	J56000034229
chr7	136894598	136895505	J56000034236
chr7	137437613	137439317	J56000034245
chr7	141130863	141131879	J56000034290
chr7	141192924	141193977	J56000034295
chr7	141338689	141340787	J56000034303
chr7	141442475	141443893	J56000034314
chr7	143052807	143056092	J56000034360
chr7	144937756	144939808	J56000034401
chr7	144942890	144943328	J56000034404
chr7	145266421	145266799	J56000034416
chr8	8659414	8661199	J56000034463
chr8	10589178	10590370	J56000034478
chr8	11801226	11801716	J56000034565
chr8	14967696	14968767	J56000034636
chr8	14970693	14971283	J56000034638
chr8	22185387	22187045	J56000034708
chr8	22191765	22194213	J56000034709
chr8	22263711	22264792	J56000034711
chr8	31167465	31169391	J56000034867
chr8	33385052	33386798	J56000034890
chr8	33909119	33910417	J56000034906
chr8	34952929	34955170	J56000034928
chr8	36609884	36614452	J56000034971
chr8	44934485	44939022	J56000035034
chr8	45018459	45019005	J56000035044
chr8	47989266	47992075	J56000035105
chr8	57321923	57322404	J56000035126
chr8	57511865	57512732	J56000035134
chr8	61589594	61591225	J56000035168
chr8	68444485	68445416	J56000035216
chr8	69092150	69093900	J56000035226
chr8	70011951	70012653	J56000035257
chr8	70454023	70454856	J56000035276
chr8	70489342	70490380	J56000035283
chr8	70491847	70496074	J56000035285
chr8	71470754	71471455	J56000035358
chr8	71591540	71593045	J56000035369
chr8	72147650	72148370	J56000035392
chr8	79397952	79399547	J56000035492
chr8	80493171	80493783	J56000035498
chr8	83573841	83574147	J56000035531
chr8	84777039	84787516	J56000035603
chr8	85060070	85061630	J56000035623
chr8	85430333	85432844	J56000035633
chr8	86881602	86885738	J56000035658
chr8	87037796	87038522	J56000035659
chr8	87958640	87959559	J56000035670
chr8	91799389	91802356	J56000035711
chr8	92826078	92827907	J56000035724
chr8	94531876	94533538	J56000035766
chr8	95141810	95142814	J56000035798
chr8	105963439	105966106	J56000035898
chr8	106069425	106070570	J56000035902
chr8	106953863	106954558	J56000035922
chr8	107544570	107548298	J56000035962
chr8	108703512	108705687	J56000035968
chr8	110713189	110713757	J56000036026
chr8	110714608	110717775	J56000036027
chr8	111732294	111734654	J56000036083
chr8	115705625	115707655	J56000036109
chr8	120408125	120408835	J56000036204
chr8	122432057	122432935	J56000036336
chr8	122522659	122527134	J56000036341
chr8	123331692	123332457	J56000036379
chr8	123991332	123992267	J56000036404
chr8	124677197	124677622	J56000036457
chr9	4309846	4310478	J56000036618
chr9	21795387	21796618	J56000036815
chr9	22224948	22227174	J56000036835
chr9	26998932	27000429	J56000036860
chr9	27299617	27300206	J56000036865
chr9	32011441	32011758	J56000036886
chr9	32981081	32982169	J56000036914
chr9	35466941	35467517	J56000036931
chr9	36796541	36797402	J56000036939
chr9	41474845	41476748	J56000036995
chr9	41480600	41482372	J56000036998
chr9	41579099	41588252	J56000037009
chr9	41611228	41613626	J56000037016
chr9	41734882	41737970	J56000037029
chr9	41807803	41810481	J56000037032
chr9	43599749	43600508	J56000037084
chr9	43777000	43778638	J56000037093
chr9	45905735	45907675	J56000037194
chr9	49426708	49427561	J56000037226
chr9	50658949	50660122	J56000037247
chr9	51104960	51106447	J56000037275
chr9	51278359	51279273	J56000037276
chr9	53405328	53405952	J56000037289
chr9	56913211	56913886	J56000037354
chr9	57552456	57552722	J56000037387
chr9	58247255	58250207	J56000037406
chr9	58435998	58437164	J56000037421
chr9	58487813	58489402	J56000037427
chr9	59659694	59661185	J56000037467
chr9	63895370	63896447	J56000037593
chr9	64016675	64021979	J56000037612
chr9	65345383	65347263	J56000037650
chr9	65574661	65576119	J56000037664
chr9	66425884	66426204	J56000037693
chr9	66945639	66947213	J56000037705
chr9	66974874	66975423	J56000037706
chr9	67046386	67050069	J56000037724
chr9	69431149	69432914	J56000037765
chr9	72925264	72926090	J56000037852
chr9	73806074	73807210	J56000037858
chr9	87729071	87731200	J56000038052
chr9	88065608	88066435	J56000038055
chr9	88091066	88091807	J56000038056
chr9	95813318	95813952	J56000038110
chr9	96799266	96801888	J56000038158
chr9	102714293	102727483	J56000038227
chr9	102755690	102756484	J56000038232
chr9	102759031	102760963	J56000038233
chr9	108338350	108340876	J56000038384
chr9	108566548	108568425	J56000038394
chr9	110304775	110305905	J56000038446
chr9	113567726	113568323	J56000038493
chr9	113705789	113708618	J56000038494
chr9	122140456	122141418	J56000038650
chr9	122141683	122142144	J56000038651
chr9	122325632	122325907	J56000038657
chr9	123136503	123137338	J56000038674

### Sheet: H3K56ac_CRE>ICE
chr1	24677673	24679839	J56000000151
chr1	36129751	36130374	J56000000232
chr1	36555755	36558274	J56000000250
chr1	39282857	39283434	J56000000287
chr1	40358327	40358830	J56000000338
chr1	40359233	40359762	J56000000339
chr1	40372561	40372979	J56000000340
chr1	58303253	58304449	J56000000541
chr1	58304711	58306106	J56000000542
chr1	58391544	58394624	J56000000548
chr1	64297455	64298174	J56000000640
chr1	64304294	64306621	J56000000644
chr1	72608578	72609763	J56000000745
chr1	74026338	74028726	J56000000770
chr1	74035209	74037395	J56000000776
chr1	74041954	74042822	J56000000778
chr1	74294797	74300601	J56000000803
chr1	74506118	74507514	J56000000816
chr1	74586991	74588693	J56000000817
chr1	75263455	75264178	J56000000841
chr1	78057169	78061076	J56000000873
chr1	78537780	78538311	J56000000880
chr1	78657874	78658774	J56000000882
chr1	78725670	78726069	J56000000885
chr1	78745300	78745596	J56000000886
chr1	78811804	78812252	J56000000887
chr1	78820059	78820644	J56000000890
chr1	86433447	86436424	J56000000966
chr1	86436654	86443338	J56000000967
chr1	86469155	86473589	J56000000971
chr1	86524750	86526316	J56000000978
chr1	86526722	86528823	J56000000979
chr1	88276228	88278326	J56000001025
chr1	88474823	88476687	J56000001030
chr1	90676446	90677493	J56000001100
chr1	91673763	91674143	J56000001167
chr1	93477485	93480197	J56000001232
chr1	118388315	118390651	J56000001312
chr1	118976824	118977210	J56000001324
chr1	120135773	120136308	J56000001346
chr1	120602724	120605116	J56000001353
chr1	121326949	121328560	J56000001361
chr1	121379513	121380045	J56000001367
chr1	125559168	125561911	J56000001385
chr1	131086102	131087646	J56000001435
chr1	132006588	132009262	J56000001469
chr1	133470147	133470890	J56000001509
chr1	134091248	134099183	J56000001547
chr1	134493984	134495384	J56000001555
chr1	135636440	135637561	J56000001603
chr1	135637911	135638135	J56000001604
chr1	135668757	135669056	J56000001607
chr1	135669289	135671335	J56000001608
chr1	135671644	135673182	J56000001609
chr1	135861157	135864696	J56000001624
chr1	143777285	143777993	J56000001701
chr1	151889525	151891703	J56000001780
chr1	153307553	153309096	J56000001828
chr1	155049195	155053902	J56000001856
chr1	155214202	155217471	J56000001874
chr1	156222759	156223430	J56000001894
chr1	156593656	156594377	J56000001909
chr1	158853565	158854164	J56000001957
chr1	160060936	160061673	J56000001968
chr1	162002916	162010027	J56000002005
chr1	162074760	162079152	J56000002016
chr1	163112082	163115747	J56000002057
chr1	163124935	163128039	J56000002062
chr1	167240953	167242168	J56000002156
chr1	167282751	167285564	J56000002165
chr1	168362890	168364578	J56000002197
chr1	170005339	170007665	J56000002226
chr1	170008082	170009988	J56000002227
chr1	170054705	170061278	J56000002233
chr1	170108223	170112430	J56000002242
chr1	170174077	170175701	J56000002244
chr1	171064273	171066017	J56000002268
chr1	171071880	171073573	J56000002269
chr1	171079493	171081175	J56000002270
chr1	171250402	171252809	J56000002281
chr1	172311096	172312752	J56000002307
chr1	172499352	172503921	J56000002310
chr1	178528151	178529050	J56000002379
chr1	178530408	178530608	J56000002380
chr1	178910624	178910962	J56000002381
chr1	178911466	178911725	J56000002382
chr1	179040674	179042041	J56000002383
chr1	179042260	179048806	J56000002384
chr1	179058468	179061291	J56000002385
chr1	179862475	179864027	J56000002401
chr1	180725699	180727470	J56000002422
chr1	180847657	180850853	J56000002428
chr1	181150951	181151437	J56000002444
chr1	183916873	183917763	J56000002523
chr1	186675167	186677404	J56000002602
chr1	191574127	191575528	J56000002675
chr1	192789101	192789769	J56000002699
chr1	195241567	195241971	J56000002733
chr10	4265294	4267361	J56000002745
chr10	5084593	5087697	J56000002765
chr10	5181183	5182008	J56000002772
chr10	13787501	13788200	J56000002912
chr10	13982443	13983724	J56000002922
chr10	18329258	18330203	J56000002974
chr10	24164241	24165259	J56000003085
chr10	25588411	25588738	J56000003148
chr10	39321632	39322208	J56000003244
chr10	41475866	41478334	J56000003296
chr10	53434994	53435535	J56000003368
chr10	59896508	59903633	J56000003453
chr10	59907095	59909610	J56000003454
chr10	59910109	59910758	J56000003455
chr10	59911140	59912159	J56000003456
chr10	59915130	59918175	J56000003458
chr10	59918405	59922070	J56000003459
chr10	59922786	59924717	J56000003460
chr10	59952045	59953561	J56000003465
chr10	60348562	60353495	J56000003477
chr10	60804865	60806963	J56000003495
chr10	60807226	60810073	J56000003496
chr10	60811385	60819404	J56000003498
chr10	62299338	62301310	J56000003529
chr10	67096082	67098376	J56000003580
chr10	71028831	71029512	J56000003698
chr10	76643153	76644444	J56000003779
chr10	76668154	76670020	J56000003783
chr10	77210351	77212972	J56000003801
chr10	77251382	77252989	J56000003807
chr10	77258698	77261108	J56000003808
chr10	77621547	77625221	J56000003821
chr10	79851387	79854364	J56000003864
chr10	80137765	80139951	J56000003892
chr10	80160104	80167474	J56000003899
chr10	80385438	80388380	J56000003913
chr10	80576130	80578540	J56000003920
chr10	80621125	80624337	J56000003924
chr10	80750531	80759533	J56000003934
chr10	80928715	80929781	J56000003942
chr10	80933902	80936005	J56000003944
chr10	80939515	80942177	J56000003947
chr10	81411572	81412711	J56000003996
chr10	82958821	82959339	J56000004050
chr10	82975223	82976623	J56000004053
chr10	82984576	82987050	J56000004054
chr10	83164090	83164889	J56000004066
chr10	84532530	84534785	J56000004107
chr10	85101881	85104059	J56000004112
chr10	88730570	88732442	J56000004160
chr10	93188731	93189196	J56000004200
chr10	93271039	93273489	J56000004205
chr10	93640412	93643698	J56000004235
chr10	93888763	93890641	J56000004248
chr10	93944628	93946936	J56000004257
chr10	96627486	96628388	J56000004327
chr10	99241559	99244972	J56000004372
chr10	115250205	115252734	J56000004489
chr10	117062816	117063805	J56000004524
chr10	120398826	120399514	J56000004585
chr10	120400118	120401248	J56000004586
chr10	120420169	120422013	J56000004590
chr10	120422282	120424589	J56000004591
chr10	120425610	120427506	J56000004592
chr10	120627333	120629597	J56000004606
chr10	120635385	120636198	J56000004609
chr10	121625207	121627271	J56000004658
chr10	127040702	127042816	J56000004710
chr10	127063563	127064822	J56000004712
chr10	127287358	127290492	J56000004726
chr10	127594390	127601344	J56000004743
chr10	127602795	127605790	J56000004744
chr10	127607498	127610813	J56000004746
chr10	127613967	127621014	J56000004748
chr10	127663762	127669482	J56000004753
chr10	128194655	128195223	J56000004773
chr10	128908818	128911734	J56000004817
chr10	128918387	128924415	J56000004818
chr11	3373775	3374926	J56000004850
chr11	4296750	4297745	J56000004899
chr11	4298449	4303877	J56000004900
chr11	5520297	5522179	J56000004928
chr11	6680019	6680669	J56000004972
chr11	6689306	6690512	J56000004974
chr11	6692248	6693344	J56000004975
chr11	6693970	6695229	J56000004976
chr11	6695469	6699751	J56000004977
chr11	18871217	18872027	J56000005051
chr11	18876176	18877416	J56000005053
chr11	18883884	18884203	J56000005056
chr11	19007481	19008438	J56000005059
chr11	19008748	19009352	J56000005060
chr11	19009568	19010998	J56000005061
chr11	19013093	19017071	J56000005062
chr11	19017789	19021038	J56000005064
chr11	22858716	22860807	J56000005133
chr11	32354354	32359305	J56000005228
chr11	35843945	35844391	J56000005300
chr11	49711876	49712747	J56000005434
chr11	49794155	49795156	J56000005437
chr11	49810767	49811213	J56000005438
chr11	50209707	50214230	J56000005451
chr11	51605615	51607472	J56000005479
chr11	51755585	51757344	J56000005485
chr11	54866076	54867185	J56000005576
chr11	55404394	55405985	J56000005588
chr11	55406257	55407513	J56000005589
chr11	55413075	55413615	J56000005592
chr11	55414027	55420590	J56000005593
chr11	59394775	59395053	J56000005661
chr11	59397633	59398041	J56000005662
chr11	59398407	59398748	J56000005663
chr11	59409527	59414412	J56000005664
chr11	60209952	60210378	J56000005696
chr11	60536186	60539363	J56000005707
chr11	69365661	69366536	J56000005897
chr11	69408055	69416141	J56000005905
chr11	69416414	69418841	J56000005906
chr11	69670555	69672356	J56000005915
chr11	72214448	72215669	J56000005995
chr11	74829551	74833318	J56000006039
chr11	75169828	75174322	J56000006064
chr11	76709266	76709901	J56000006160
chr11	78176415	78179441	J56000006206
chr11	84073536	84074224	J56000006356
chr11	86587214	86598555	J56000006399
chr11	86598775	86609560	J56000006400
chr11	86645847	86655655	J56000006414
chr11	86919828	86920966	J56000006430
chr11	94872215	94874126	J56000006572
chr11	94926807	94929518	J56000006580
chr11	94945278	94949143	J56000006584
chr11	96271479	96272916	J56000006625
chr11	96277371	96278337	J56000006626
chr11	96282939	96285139	J56000006628
chr11	96285412	96287697	J56000006629
chr11	96298968	96303180	J56000006634
chr11	96303558	96307680	J56000006635
chr11	96309005	96312256	J56000006636
chr11	96313644	96315672	J56000006638
chr11	96317316	96318490	J56000006639
chr11	96318729	96321336	J56000006640
chr11	96322154	96323740	J56000006641
chr11	96325611	96326314	J56000006644
chr11	96331741	96334128	J56000006646
chr11	96340753	96343797	J56000006647
chr11	96345628	96346715	J56000006649
chr11	96350752	96351511	J56000006652
chr11	96351890	96355353	J56000006653
chr11	96407109	96408363	J56000006657
chr11	96414007	96414599	J56000006661
chr11	96744686	96747673	J56000006669
chr11	98587472	98588788	J56000006771
chr11	98939443	98945979	J56000006801
chr11	98958775	98962256	J56000006806
chr11	101463837	101466253	J56000006909
chr11	102224332	102226661	J56000006949
chr11	102228459	102230885	J56000006950
chr11	102244409	102246815	J56000006951
chr11	102248895	102249916	J56000006953
chr11	103245908	103248536	J56000007010
chr11	104607743	104608683	J56000007043
chr11	104624782	104626852	J56000007044
chr11	104627064	104629292	J56000007045
chr11	104640383	104640986	J56000007048
chr11	104641219	104642261	J56000007049
chr11	105311411	105313191	J56000007065
chr11	106563520	106565144	J56000007104
chr11	113060319	113060990	J56000007208
chr11	113061283	113061775	J56000007209
chr11	113100268	113104244	J56000007211
chr11	113172650	113173546	J56000007215
chr11	113727547	113729839	J56000007237
chr11	113730278	113731887	J56000007238
chr11	113732141	113734932	J56000007239
chr11	113748408	113752373	J56000007240
chr11	115381535	115384650	J56000007272
chr11	115535254	115536891	J56000007282
chr11	117231328	117234538	J56000007376
chr11	117234869	117236889	J56000007377
chr11	117241092	117241912	J56000007379
chr11	117247597	117248872	J56000007380
chr11	117249180	117249933	J56000007381
chr11	117255373	117257285	J56000007384
chr11	117258356	117261834	J56000007385
chr11	117265525	117267692	J56000007387
chr11	117307701	117309509	J56000007391
chr11	117310541	117311078	J56000007392
chr11	117311360	117313589	J56000007393
chr11	117939374	117942264	J56000007426
chr11	118326153	118329017	J56000007461
chr11	118337992	118338435	J56000007462
chr11	119150524	119152408	J56000007494
chr11	120150033	120151288	J56000007531
chr11	120252504	120257997	J56000007536
chr11	120352348	120354852	J56000007543
chr11	120823018	120825362	J56000007577
chr11	120949087	120950794	J56000007579
chr11	121014321	121014805	J56000007583
chr11	121015407	121016008	J56000007584
chr12	8509989	8511036	J56000007674
chr12	16619263	16620085	J56000007764
chr12	16834899	16836285	J56000007767
chr12	16836557	16837682	J56000007768
chr12	25097797	25101329	J56000007846
chr12	31056830	31061005	J56000007885
chr12	54734697	54734982	J56000008125
chr12	59011101	59012003	J56000008177
chr12	59129773	59132126	J56000008182
chr12	70889951	70890910	J56000008299
chr12	71482330	71483515	J56000008315
chr12	75818328	75819249	J56000008423
chr12	76532802	76537271	J56000008440
chr12	76545051	76550781	J56000008443
chr12	76552626	76554190	J56000008445
chr12	76593152	76595466	J56000008447
chr12	80223186	80223640	J56000008528
chr12	80228178	80230318	J56000008530
chr12	84174767	84176969	J56000008616
chr12	85956521	85957091	J56000008703
chr12	86000276	86001800	J56000008708
chr12	86798996	86803335	J56000008734
chr12	86823163	86827950	J56000008739
chr12	86893277	86898756	J56000008752
chr12	104991306	104993358	J56000008907
chr12	108304156	108305271	J56000008944
chr12	108305532	108309531	J56000008945
chr12	108309833	108311134	J56000008946
chr12	108435319	108436720	J56000008957
chr12	108936199	108936913	J56000008974
chr12	109399894	109400146	J56000008980
chr12	109750067	109750364	J56000008986
chr12	111769555	111770025	J56000009063
chr12	113145843	113148039	J56000009120
chr13	12637629	12639553	J56000009261
chr13	13378086	13378534	J56000009282
chr13	13783515	13784964	J56000009297
chr13	29501061	29502811	J56000009543
chr13	34683569	34684494	J56000009634
chr13	44305088	44307340	J56000009803
chr13	44316410	44318016	J56000009804
chr13	44320289	44321077	J56000009805
chr13	44729698	44730504	J56000009810
chr13	44730731	44732365	J56000009811
chr13	51408618	51409842	J56000009977
chr13	51410446	51411767	J56000009978
chr13	51851918	51854682	J56000009988
chr13	52652136	52652729	J56000010027
chr13	54686028	54688753	J56000010118
chr13	56021245	56021836	J56000010163
chr13	56581558	56582572	J56000010170
chr13	63249116	63257050	J56000010267
chr13	64152027	64153223	J56000010293
chr13	70654559	70655537	J56000010360
chr13	70733266	70733954	J56000010367
chr13	70734355	70734636	J56000010368
chr13	70793701	70794292	J56000010374
chr13	70794613	70794986	J56000010375
chr13	70819405	70819793	J56000010376
chr13	71962629	71963631	J56000010384
chr13	81657335	81658451	J56000010474
chr13	91741271	91741835	J56000010528
chr13	94153121	94156172	J56000010573
chr13	95222450	95223479	J56000010588
chr13	95260014	95261368	J56000010590
chr13	95524280	95525220	J56000010603
chr13	95545991	95549909	J56000010604
chr13	98890091	98891048	J56000010682
chr13	99055957	99056287	J56000010686
chr13	102674412	102674945	J56000010744
chr13	102745161	102745701	J56000010746
chr13	103387390	103388020	J56000010767
chr13	104517273	104519712	J56000010806
chr13	104520814	104521457	J56000010808
chr13	109648235	109648678	J56000010893
chr13	109819426	109822542	J56000010906
chr13	109902446	109904273	J56000010912
chr13	110218785	110219544	J56000010915
chr13	110230322	110231803	J56000010917
chr14	14345771	14347367	J56000011141
chr14	25458757	25462953	J56000011304
chr14	25463317	25466685	J56000011305
chr14	25470287	25482110	J56000011309
chr14	25484684	25485717	J56000011311
chr14	25486008	25490146	J56000011312
chr14	25495824	25498794	J56000011314
chr14	25516593	25517867	J56000011317
chr14	25518653	25521313	J56000011318
chr14	25525088	25527248	J56000011322
chr14	25527557	25529424	J56000011323
chr14	25862088	25862572	J56000011351
chr14	31018045	31020008	J56000011424
chr14	31400341	31402805	J56000011434
chr14	51088121	51088472	J56000011648
chr14	55539491	55541372	J56000011719
chr14	60428282	60429404	J56000011802
chr14	62759614	62761149	J56000011840
chr14	63129239	63134247	J56000011862
chr14	63134739	63135929	J56000011863
chr14	63408903	63411090	J56000011871
chr14	69089374	69090251	J56000011965
chr14	69283122	69285061	J56000011974
chr14	69468300	69469409	J56000012001
chr14	69639609	69640359	J56000012022
chr14	69658537	69662502	J56000012029
chr14	69686581	69687691	J56000012034
chr14	70442437	70444051	J56000012078
chr14	70502206	70502425	J56000012079
chr14	70505231	70506395	J56000012080
chr14	70515163	70518855	J56000012085
chr14	70519192	70520804	J56000012086
chr14	70576591	70579050	J56000012090
chr14	76098597	76099502	J56000012180
chr14	76099935	76100964	J56000012181
chr14	78329831	78331804	J56000012231
chr14	118750362	118750726	J56000012383
chr14	120330767	120331088	J56000012416
chr14	121752359	121752654	J56000012463
chr14	121797246	121798631	J56000012465
chr14	121822808	121827209	J56000012467
chr15	8995845	8996449	J56000012565
chr15	12320227	12323336	J56000012619
chr15	32242699	32244705	J56000012758
chr15	36791651	36794877	J56000012816
chr15	36854656	36856218	J56000012819
chr15	36938054	36939185	J56000012820
chr15	37607918	37608364	J56000012833
chr15	37791413	37792355	J56000012835
chr15	38299233	38302059	J56000012850
chr15	38383614	38385396	J56000012854
chr15	38456577	38458830	J56000012859
chr15	38468188	38473861	J56000012861
chr15	38708000	38712031	J56000012871
chr15	38713118	38714522	J56000012872
chr15	38725469	38726627	J56000012873
chr15	38727794	38728190	J56000012874
chr15	56692470	56695305	J56000013009
chr15	56764719	56765241	J56000013013
chr15	57693739	57696546	J56000013022
chr15	57891662	57892493	J56000013028
chr15	57912244	57912776	J56000013031
chr15	59595978	59600762	J56000013117
chr15	64376845	64378425	J56000013202
chr15	66860682	66861780	J56000013220
chr15	66866818	66867415	J56000013222
chr15	66882942	66884402	J56000013225
chr15	66889992	66894952	J56000013228
chr15	66969823	66970473	J56000013232
chr15	67116300	67116722	J56000013237
chr15	67117138	67117763	J56000013238
chr15	68165658	68166001	J56000013253
chr15	73067839	73068630	J56000013259
chr15	73148953	73150880	J56000013263
chr15	73153934	73154674	J56000013265
chr15	73154934	73156161	J56000013266
chr15	73183034	73185406	J56000013269
chr15	75923972	75924371	J56000013325
chr15	77881319	77884402	J56000013448
chr15	77884695	77894375	J56000013449
chr15	78447954	78451807	J56000013468
chr15	78528208	78532197	J56000013472
chr15	79515923	79517854	J56000013526
chr15	81856439	81861232	J56000013614
chr15	82145407	82148396	J56000013627
chr15	83563336	83566339	J56000013695
chr15	84653587	84655641	J56000013711
chr15	84712404	84716208	J56000013714
chr15	85599298	85600402	J56000013731
chr15	97913477	97914026	J56000013917
chr15	100226563	100228792	J56000014025
chr15	101246530	101249434	J56000014067
chr15	101250080	101256428	J56000014068
chr15	101259613	101263224	J56000014072
chr15	101265386	101269092	J56000014074
chr15	101366496	101371875	J56000014084
chr15	101974008	101979185	J56000014097
chr15	102099059	102106451	J56000014111
chr15	102990501	102992840	J56000014161
chr15	102994949	102996160	J56000014162
chr15	102997490	102998054	J56000014164
chr15	102998319	103003733	J56000014165
chr15	103009526	103012850	J56000014167
chr15	103014140	103015896	J56000014168
chr15	103059252	103059943	J56000014172
chr15	103272870	103273633	J56000014179
chr16	11252950	11255241	J56000014304
chr16	15947515	15949709	J56000014390
chr16	18685913	18686840	J56000014467
chr16	18687116	18687981	J56000014468
chr16	20097525	20098501	J56000014479
chr16	21946814	21947538	J56000014524
chr16	21975109	21977716	J56000014525
chr16	22066692	22067403	J56000014527
chr16	22067738	22068481	J56000014528
chr16	22117327	22120392	J56000014536
chr16	22161165	22164052	J56000014542
chr16	28882426	28883183	J56000014674
chr16	29729192	29730458	J56000014679
chr16	29909925	29911253	J56000014691
chr16	29944196	29947837	J56000014696
chr16	30008104	30010029	J56000014697
chr16	30056784	30071543	J56000014701
chr16	30184472	30189689	J56000014703
chr16	30235383	30236446	J56000014705
chr16	30501603	30503204	J56000014711
chr16	30503441	30504194	J56000014712
chr16	31061818	31062299	J56000014740
chr16	33889376	33893489	J56000014855
chr16	33966360	33967444	J56000014858
chr16	35489118	35490911	J56000014882
chr16	37687251	37688153	J56000014905
chr16	37785742	37791462	J56000014917
chr16	38700779	38701258	J56000014959
chr16	42676995	42677302	J56000014969
chr16	44347402	44348188	J56000015000
chr16	55503824	55504722	J56000015110
chr16	55505017	55505915	J56000015111
chr16	55610674	55611909	J56000015122
chr16	56716493	56717412	J56000015148
chr16	85747669	85747906	J56000015306
chr16	85755295	85756205	J56000015308
chr16	85756468	85757561	J56000015309
chr16	87698927	87700671	J56000015356
chr16	87781244	87781682	J56000015361
chr16	87782244	87785842	J56000015362
chr16	90726865	90727902	J56000015374
chr16	91961849	91962543	J56000015417
chr16	92693041	92699243	J56000015458
chr16	92951890	92954460	J56000015459
chr16	93182138	93182513	J56000015466
chr16	93292815	93293090	J56000015475
chr17	5137849	5138554	J56000015606
chr17	6827096	6828801	J56000015693
chr17	8505710	8508300	J56000015716
chr17	8508517	8509918	J56000015717
chr17	8523489	8527164	J56000015718
chr17	12754132	12755798	J56000015755
chr17	14694616	14694992	J56000015806
chr17	21472019	21476150	J56000015857
chr17	26505974	26510930	J56000016006
chr17	26581514	26586117	J56000016019
chr17	26601250	26609058	J56000016023
chr17	27203260	27204537	J56000016070
chr17	27206636	27207775	J56000016071
chr17	27554790	27558664	J56000016074
chr17	28255621	28259952	J56000016111
chr17	28464144	28464633	J56000016124
chr17	28469650	28470240	J56000016125
chr17	29268852	29269957	J56000016152
chr17	29341728	29342395	J56000016155
chr17	29456857	29460998	J56000016169
chr17	29488382	29490418	J56000016176
chr17	31854063	31855837	J56000016218
chr17	31856084	31858145	J56000016219
chr17	31913032	31914394	J56000016224
chr17	31914655	31916135	J56000016225
chr17	31944238	31944704	J56000016229
chr17	32090987	32092556	J56000016243
chr17	32109099	32111462	J56000016246
chr17	32116997	32118339	J56000016248
chr17	34119538	34123922	J56000016308
chr17	34683917	34686391	J56000016326
chr17	35568026	35570068	J56000016371
chr17	35589083	35590443	J56000016374
chr17	43553335	43553691	J56000016454
chr17	43568103	43568911	J56000016456
chr17	44500777	44502162	J56000016476
chr17	45359972	45360453	J56000016505
chr17	45734698	45737515	J56000016526
chr17	45744815	45749687	J56000016528
chr17	45751977	45752763	J56000016530
chr17	45753022	45754345	J56000016531
chr17	45758327	45758672	J56000016534
chr17	45765971	45766272	J56000016536
chr17	45766557	45767523	J56000016537
chr17	45784330	45785535	J56000016538
chr17	45787757	45788808	J56000016540
chr17	45795198	45796315	J56000016542
chr17	45797584	45799800	J56000016543
chr17	45851249	45853029	J56000016547
chr17	45865977	45867973	J56000016548
chr17	46027081	46032719	J56000016555
chr17	46573973	46574653	J56000016585
chr17	46592148	46596755	J56000016588
chr17	46601489	46603393	J56000016590
chr17	47293275	47297513	J56000016628
chr17	50110723	50111097	J56000016687
chr17	56182980	56184395	J56000016734
chr17	65557294	65557724	J56000016828
chr17	66363404	66367649	J56000016862
chr17	66448285	66449707	J56000016864
chr17	69120340	69121028	J56000016908
chr17	69180260	69183700	J56000016916
chr17	70736942	70740707	J56000016948
chr17	70744557	70749867	J56000016950
chr17	70752883	70756485	J56000016952
chr17	70797784	70798712	J56000016956
chr17	70846058	70854360	J56000016962
chr17	73263376	73264611	J56000017020
chr17	78399639	78404881	J56000017107
chr17	79738185	79739189	J56000017156
chr17	79745767	79747219	J56000017160
chr17	86960613	86965351	J56000017290
chr18	4715360	4717105	J56000017390
chr18	5402720	5406054	J56000017415
chr18	12610618	12611161	J56000017524
chr18	12611459	12612192	J56000017525
chr18	14330938	14332345	J56000017545
chr18	14782397	14784077	J56000017551
chr18	24111089	24113164	J56000017611
chr18	24116272	24117578	J56000017612
chr18	33213280	33213849	J56000017685
chr18	33463525	33464468	J56000017693
chr18	34859003	34862954	J56000017723
chr18	35813976	35816337	J56000017748
chr18	35838449	35843175	J56000017754
chr18	35871259	35875987	J56000017762
chr18	35887546	35890572	J56000017765
chr18	35918857	35920414	J56000017767
chr18	36348291	36349362	J56000017776
chr18	36410787	36413089	J56000017784
chr18	37842302	37843561	J56000017836
chr18	37847408	37850885	J56000017837
chr18	56369963	56370274	J56000018055
chr18	56370740	56371030	J56000018056
chr18	57354472	57355858	J56000018081
chr18	60480530	60482886	J56000018095
chr18	60483233	60484607	J56000018096
chr18	60668605	60671337	J56000018119
chr18	61045076	61047175	J56000018154
chr18	61054850	61057011	J56000018157
chr18	61057589	61058443	J56000018158
chr18	61635791	61641839	J56000018176
chr18	61651665	61653493	J56000018180
chr18	61659141	61666934	J56000018185
chr18	63462702	63464387	J56000018207
chr18	65693843	65697719	J56000018272
chr18	65697938	65699774	J56000018273
chr18	65703863	65704935	J56000018274
chr18	65737479	65740379	J56000018276
chr18	65741366	65742400	J56000018277
chr18	65744070	65744917	J56000018278
chr18	65745125	65746870	J56000018279
chr18	66370757	66371225	J56000018292
chr18	67390319	67392257	J56000018312
chr18	68117883	68120233	J56000018352
chr18	68156502	68158077	J56000018353
chr18	75341816	75343967	J56000018436
chr18	75362283	75363251	J56000018438
chr18	80468674	80470944	J56000018576
chr18	80533609	80535869	J56000018577
chr18	80550802	80551114	J56000018579
chr18	80553794	80556104	J56000018580
chr18	80636424	80637947	J56000018584
chr18	82909514	82910410	J56000018612
chr18	82910615	82912427	J56000018613
chr18	82913283	82914218	J56000018614
chr18	84684666	84685634	J56000018644
chr19	3083427	3083917	J56000018661
chr19	4230783	4232688	J56000018708
chr19	4301223	4301569	J56000018711
chr19	5066991	5069082	J56000018753
chr19	5070028	5073050	J56000018754
chr19	5821504	5824202	J56000018813
chr19	5846801	5852861	J56000018819
chr19	8965581	8966889	J56000018934
chr19	10203417	10205331	J56000018982
chr19	11965775	11966510	J56000019024
chr19	12472557	12474775	J56000019033
chr19	21737111	21737679	J56000019120
chr19	21737897	21738969	J56000019121
chr19	23133351	23137382	J56000019139
chr19	36347953	36349356	J56000019337
chr19	42015257	42018010	J56000019455
chr19	44247393	44249000	J56000019507
chr19	44295025	44295867	J56000019513
chr19	44387711	44389160	J56000019523
chr19	46620850	46621286	J56000019601
chr19	47313080	47320955	J56000019626
chr19	47327893	47329183	J56000019627
chr19	47330055	47332010	J56000019628
chr19	47699269	47699798	J56000019660
chr19	47886929	47888280	J56000019672
chr19	47889555	47891873	J56000019673
chr19	47892165	47893089	J56000019674
chr19	53310505	53315508	J56000019692
chr19	53409753	53412900	J56000019705
chr19	53490217	53491536	J56000019711
chr19	53800857	53801227	J56000019724
chr19	56821344	56822610	J56000019777
chr19	57608879	57611834	J56000019798
chr19	58521722	58525084	J56000019806
chr19	59457635	59464296	J56000019812
chr19	61199563	61199961	J56000019844
chr19	61226132	61227835	J56000019845
chr2	4297602	4298903	J56000019865
chr2	4299499	4302020	J56000019866
chr2	4444903	4446900	J56000019879
chr2	4501077	4502120	J56000019887
chr2	15054390	15056170	J56000020038
chr2	18055048	18058529	J56000020057
chr2	25167718	25168082	J56000020130
chr2	25172984	25173478	J56000020133
chr2	26494779	26495213	J56000020191
chr2	26932452	26933466	J56000020205
chr2	27096351	27097370	J56000020209
chr2	27097579	27098001	J56000020210
chr2	27772340	27774457	J56000020247
chr2	27801483	27804541	J56000020252
chr2	27842171	27843955	J56000020258
chr2	27848140	27848498	J56000020259
chr2	28523215	28527090	J56000020281
chr2	28532374	28535409	J56000020284
chr2	29622726	29624768	J56000020301
chr2	30714634	30724143	J56000020381
chr2	32317090	32318811	J56000020478
chr2	32906581	32908839	J56000020534
chr2	32912853	32922088	J56000020535
chr2	32961000	32965295	J56000020538
chr2	33322865	33325052	J56000020559
chr2	33342545	33346786	J56000020562
chr2	35496161	35496600	J56000020631
chr2	35587906	35589935	J56000020639
chr2	38997552	38998650	J56000020697
chr2	45776387	45777518	J56000020723
chr2	57114077	57118117	J56000020813
chr2	59593652	59594130	J56000020854
chr2	60697470	60703340	J56000020892
chr2	73003176	73005664	J56000021033
chr2	73047347	73047904	J56000021042
chr2	75639094	75640742	J56000021097
chr2	76672084	76673112	J56000021125
chr2	92007206	92010916	J56000021260
chr2	94272721	94274252	J56000021337
chr2	94287153	94289717	J56000021338
chr2	101985870	101986417	J56000021362
chr2	102944300	102948558	J56000021385
chr2	103685358	103686624	J56000021407
chr2	108826480	108828899	J56000021438
chr2	110392981	110393630	J56000021462
chr2	116058315	116058803	J56000021526
chr2	116060066	116065766	J56000021527
chr2	116066096	116067448	J56000021528
chr2	118039716	118040665	J56000021603
chr2	118763857	118764442	J56000021649
chr2	125268581	125268867	J56000021787
chr2	125292909	125294070	J56000021794
chr2	126283098	126283647	J56000021846
chr2	126321741	126322693	J56000021855
chr2	126322937	126324055	J56000021856
chr2	126350747	126351953	J56000021859
chr2	126352196	126352764	J56000021860
chr2	128296030	128296973	J56000021893
chr2	128427066	128432156	J56000021906
chr2	137065705	137069565	J56000022060
chr2	137113445	137117920	J56000022067
chr2	144009655	144011285	J56000022108
chr2	144163792	144166829	J56000022116
chr2	148476882	148478450	J56000022171
chr2	148519646	148521710	J56000022173
chr2	151959552	151962454	J56000022218
chr2	152104608	152106534	J56000022227
chr2	152293821	152294739	J56000022229
chr2	152914070	152915689	J56000022288
chr2	152923450	152933734	J56000022291
chr2	156196151	156197670	J56000022378
chr2	157204260	157205195	J56000022415
chr2	157375692	157376468	J56000022420
chr2	158168386	158168663	J56000022442
chr2	158179416	158179804	J56000022444
chr2	163346351	163350615	J56000022475
chr2	163418489	163419529	J56000022489
chr2	163674133	163675376	J56000022495
chr2	166070397	166070791	J56000022588
chr2	166729848	166731169	J56000022603
chr2	167552457	167554054	J56000022634
chr2	167575132	167576626	J56000022641
chr2	167584858	167587232	J56000022644
chr2	167595164	167597776	J56000022649
chr2	167772527	167780482	J56000022679
chr2	168452016	168453118	J56000022724
chr2	168457446	168458736	J56000022725
chr2	168458992	168461087	J56000022726
chr2	168461390	168463300	J56000022727
chr2	168464786	168465172	J56000022729
chr2	168465599	168466177	J56000022730
chr2	168466437	168467362	J56000022731
chr2	170266652	170269421	J56000022758
chr2	173253737	173259839	J56000022790
chr2	173260484	173269379	J56000022791
chr2	173269631	173277570	J56000022792
chr2	173351421	173355305	J56000022796
chr2	173789024	173791741	J56000022814
chr2	174074911	174077510	J56000022817
chr2	180040500	180043420	J56000022858
chr3	8666584	8668278	J56000022937
chr3	8717161	8717534	J56000022938
chr3	31093281	31098227	J56000023149
chr3	36467051	36467707	J56000023190
chr3	36474432	36475721	J56000023193
chr3	41283606	41284864	J56000023290
chr3	41285223	41287859	J56000023291
chr3	41288343	41288858	J56000023292
chr3	41374954	41376970	J56000023299
chr3	41408743	41409790	J56000023302
chr3	41563057	41566717	J56000023305
chr3	51339670	51342163	J56000023335
chr3	51788935	51789856	J56000023346
chr3	55461905	55462554	J56000023421
chr3	57486505	57488346	J56000023455
chr3	57510051	57510342	J56000023459
chr3	57511571	57512920	J56000023460
chr3	57573471	57577015	J56000023461
chr3	64251987	64252260	J56000023535
chr3	65391219	65392618	J56000023543
chr3	65634749	65636930	J56000023554
chr3	79551322	79551652	J56000023658
chr3	79566823	79568572	J56000023662
chr3	84696158	84696456	J56000023756
chr3	84696846	84697291	J56000023757
chr3	87114587	87119197	J56000023788
chr3	88137124	88146756	J56000023830
chr3	88149312	88151032	J56000023831
chr3	88499949	88506320	J56000023846
chr3	88620766	88625130	J56000023861
chr3	89912025	89913713	J56000023923
chr3	89961545	89964437	J56000023925
chr3	96487996	96490226	J56000024098
chr3	98042449	98043938	J56000024144
chr3	98055930	98057019	J56000024145
chr3	98062161	98064397	J56000024147
chr3	101069656	101070234	J56000024206
chr3	101070564	101071946	J56000024207
chr3	104637737	104639489	J56000024308
chr3	107516965	107518454	J56000024338
chr3	107536228	107538192	J56000024341
chr3	108084907	108087753	J56000024380
chr3	108423877	108425906	J56000024391
chr3	108443414	108445691	J56000024392
chr3	108839629	108840541	J56000024411
chr3	108854614	108857281	J56000024412
chr3	122096432	122098139	J56000024553
chr3	123337470	123338894	J56000024624
chr3	126692123	126696137	J56000024646
chr3	132227227	132227704	J56000024718
chr3	133090424	133092540	J56000024723
chr3	135298158	135299398	J56000024730
chr3	137863858	137865679	J56000024763
chr3	144505600	144507228	J56000024823
chr3	144603085	144604286	J56000024832
chr3	144668861	144669511	J56000024838
chr3	144718377	144720418	J56000024843
chr3	146498712	146501786	J56000024933
chr3	146567484	146567934	J56000024936
chr3	146568178	146568692	J56000024937
chr3	153416078	153416436	J56000025029
chr3	153416934	153417292	J56000025030
chr3	154691465	154692362	J56000025036
chr4	32518177	32519144	J56000025258
chr4	32519532	32522060	J56000025259
chr4	40780762	40782901	J56000025299
chr4	40821014	40821702	J56000025309
chr4	40876993	40877296	J56000025315
chr4	45819336	45820541	J56000025432
chr4	47292903	47295006	J56000025466
chr4	47311069	47312258	J56000025469
chr4	47601944	47604814	J56000025482
chr4	48041737	48046919	J56000025483
chr4	55532675	55534609	J56000025532
chr4	55732338	55733988	J56000025539
chr4	59003127	59003809	J56000025627
chr4	59313693	59317209	J56000025639
chr4	59318085	59319481	J56000025640
chr4	62407519	62409750	J56000025666
chr4	63314808	63317577	J56000025692
chr4	63544794	63545657	J56000025701
chr4	64076764	64078127	J56000025715
chr4	84201676	84203736	J56000025808
chr4	100311197	100311919	J56000025996
chr4	100312161	100313360	J56000025997
chr4	102511185	102512360	J56000026028
chr4	102568548	102572483	J56000026031
chr4	107452115	107454972	J56000026136
chr4	107456140	107461838	J56000026137
chr4	107502770	107503600	J56000026148
chr4	107550320	107555919	J56000026151
chr4	107802252	107804877	J56000026164
chr4	108057680	108058213	J56000026177
chr4	108058518	108059746	J56000026178
chr4	119118719	119121405	J56000026325
chr4	119232928	119234766	J56000026332
chr4	123239197	123239597	J56000026377
chr4	123239858	123240153	J56000026378
chr4	125124324	125127915	J56000026429
chr4	126162368	126163469	J56000026442
chr4	126258717	126262081	J56000026452
chr4	127329466	127331247	J56000026478
chr4	127353420	127355945	J56000026482
chr4	129006563	129011527	J56000026509
chr4	129011854	129013094	J56000026510
chr4	129032463	129034196	J56000026514
chr4	129034619	129036227	J56000026515
chr4	129058131	129059163	J56000026520
chr4	129741318	129743255	J56000026561
chr4	129794689	129796389	J56000026563
chr4	130036357	130037798	J56000026573
chr4	130109367	130110731	J56000026583
chr4	130110971	130113194	J56000026584
chr4	130273898	130275333	J56000026591
chr4	132587848	132588538	J56000026638
chr4	132588842	132589905	J56000026639
chr4	133240460	133241671	J56000026668
chr4	133378607	133379551	J56000026678
chr4	134999480	135000157	J56000026763
chr4	135300742	135302184	J56000026779
chr4	136115573	136118284	J56000026810
chr4	136119807	136120678	J56000026812
chr4	136121866	136124218	J56000026813
chr4	136133728	136137007	J56000026818
chr4	136137734	136147757	J56000026819
chr4	136440764	136443457	J56000026835
chr4	136649149	136651285	J56000026848
chr4	137084213	137086738	J56000026856
chr4	137865033	137865738	J56000026894
chr4	139207617	139209814	J56000026951
chr4	139210325	139220877	J56000026952
chr4	139225052	139229969	J56000026953
chr4	139230186	139236878	J56000026954
chr4	139386363	139387137	J56000026968
chr4	139578273	139581891	J56000026976
chr4	140698714	140702518	J56000027010
chr4	142097572	142097854	J56000027069
chr4	148039115	148042818	J56000027168
chr4	149171863	149172895	J56000027192
chr4	149424590	149427016	J56000027205
chr4	149773584	149774245	J56000027218
chr4	149820918	149823164	J56000027221
chr4	149889627	149890768	J56000027223
chr4	149890995	149891336	J56000027224
chr4	149920236	149923650	J56000027225
chr4	149953802	149955011	J56000027229
chr4	151339165	151339477	J56000027299
chr4	151346553	151347579	J56000027300
chr4	152007076	152011695	J56000027308
chr4	152185230	152187540	J56000027316
chr4	152267441	152267911	J56000027323
chr4	152272997	152275498	J56000027324
chr4	155172415	155173516	J56000027373
chr4	155177241	155179689	J56000027376
chr4	155215363	155217193	J56000027378
chr4	155490517	155492823	J56000027394
chr4	155837631	155839367	J56000027425
chr4	156202671	156203029	J56000027440
chr4	156203287	156204098	J56000027441
chr5	4103703	4105223	J56000027474
chr5	5663450	5664238	J56000027495
chr5	8422066	8423299	J56000027509
chr5	23407687	23411315	J56000027592
chr5	23416745	23420281	J56000027597
chr5	28070179	28071114	J56000027676
chr5	28071339	28072626	J56000027677
chr5	29735076	29737589	J56000027689
chr5	29841310	29845251	J56000027692
chr5	29861786	29866060	J56000027697
chr5	29892206	29894569	J56000027701
chr5	29894845	29896178	J56000027702
chr5	30869561	30870595	J56000027735
chr5	30906708	30908543	J56000027739
chr5	31595857	31598763	J56000027770
chr5	31605523	31606985	J56000027773
chr5	35953810	35955514	J56000027954
chr5	47396346	47396889	J56000028043
chr5	47397243	47397790	J56000028044
chr5	52741560	52742279	J56000028066
chr5	64565147	64568019	J56000028151
chr5	64969266	64971093	J56000028173
chr5	66523461	66524138	J56000028210
chr5	66545283	66547868	J56000028216
chr5	74792595	74793208	J56000028295
chr5	92126915	92128606	J56000028429
chr5	92137917	92138648	J56000028431
chr5	96160449	96163526	J56000028472
chr5	100499450	100500651	J56000028529
chr5	107087498	107088506	J56000028659
chr5	110807680	110810105	J56000028724
chr5	111159899	111160429	J56000028742
chr5	111419973	111421205	J56000028755
chr5	111798650	111801754	J56000028761
chr5	111804135	111807013	J56000028762
chr5	111810769	111811267	J56000028763
chr5	112679329	112679786	J56000028780
chr5	113607833	113608277	J56000028803
chr5	113627173	113629286	J56000028804
chr5	113952595	113953624	J56000028827
chr5	114367748	114376276	J56000028844
chr5	115533556	115536206	J56000028902
chr5	118339506	118341186	J56000028958
chr5	118459280	118460327	J56000028966
chr5	118463492	118466514	J56000028967
chr5	120502315	120503622	J56000029002
chr5	120515837	120518507	J56000029005
chr5	123133696	123143859	J56000029093
chr5	123344066	123345941	J56000029102
chr5	124540331	124541781	J56000029169
chr5	125051553	125054339	J56000029183
chr5	125055960	125056552	J56000029184
chr5	125056850	125059253	J56000029185
chr5	125070865	125073067	J56000029188
chr5	125073322	125075656	J56000029189
chr5	125079973	125082682	J56000029191
chr5	125151310	125153051	J56000029206
chr5	125157968	125159345	J56000029207
chr5	125176933	125179225	J56000029210
chr5	125179434	125180382	J56000029211
chr5	125183359	125185540	J56000029212
chr5	125244494	125245784	J56000029215
chr5	125246173	125246685	J56000029216
chr5	129189784	129190152	J56000029240
chr5	131812933	131814501	J56000029281
chr5	134678080	134681185	J56000029307
chr5	134957225	134959200	J56000029318
chr5	137072431	137081873	J56000029427
chr5	137671006	137671961	J56000029457
chr5	139790761	139799365	J56000029520
chr5	140735508	140736024	J56000029555
chr5	143403404	143405040	J56000029620
chr5	143632356	143642328	J56000029637
chr5	144254712	144258807	J56000029658
chr5	149374457	149375980	J56000029777
chr5	149380501	149383177	J56000029781
chr6	4488599	4489892	J56000029885
chr6	17065088	17066905	J56000029962
chr6	17938921	17939221	J56000029999
chr6	29347316	29349221	J56000030062
chr6	30693013	30693809	J56000030094
chr6	34607878	34611217	J56000030164
chr6	34748552	34751485	J56000030181
chr6	37270504	37270791	J56000030217
chr6	37275559	37276265	J56000030219
chr6	37354651	37357692	J56000030221
chr6	37399293	37402858	J56000030225
chr6	37418837	37419724	J56000030228
chr6	37430164	37432146	J56000030229
chr6	37439802	37442183	J56000030230
chr6	38949575	38950381	J56000030269
chr6	39242466	39244620	J56000030277
chr6	49095848	49098097	J56000030389
chr6	50807040	50808278	J56000030428
chr6	51162721	51163398	J56000030432
chr6	51468363	51471781	J56000030442
chr6	52157577	52162442	J56000030453
chr6	52162678	52171578	J56000030454
chr6	52176100	52182305	J56000030459
chr6	52184198	52185082	J56000030461
chr6	52190238	52191713	J56000030462
chr6	52197696	52198019	J56000030465
chr6	52199744	52200885	J56000030466
chr6	52201160	52201700	J56000030467
chr6	52201928	52204319	J56000030468
chr6	52204689	52210045	J56000030469
chr6	53619092	53619632	J56000030513
chr6	67101972	67103772	J56000030585
chr6	72511508	72514439	J56000030647
chr6	72519290	72522372	J56000030648
chr6	72956919	72958959	J56000030665
chr6	82772096	82775110	J56000030694
chr6	87181578	87191369	J56000030828
chr6	91180288	91180854	J56000030935
chr6	91191518	91194364	J56000030936
chr6	91199972	91215655	J56000030937
chr6	91258875	91261336	J56000030938
chr6	92827723	92828491	J56000030980
chr6	92939742	92944008	J56000030981
chr6	94225339	94227106	J56000030986
chr6	94640585	94641130	J56000030991
chr6	94647814	94649188	J56000030992
chr6	101328992	101331840	J56000031097
chr6	101360996	101361790	J56000031100
chr6	101362776	101363052	J56000031101
chr6	101376232	101378296	J56000031104
chr6	108442036	108443744	J56000031120
chr6	108444212	108446504	J56000031121
chr6	108446753	108448445	J56000031122
chr6	108448674	108449367	J56000031123
chr6	108569101	108571768	J56000031131
chr6	108658001	108664032	J56000031132
chr6	108664429	108666385	J56000031133
chr6	108708622	108710634	J56000031142
chr6	113075051	113079166	J56000031174
chr6	113689669	113694008	J56000031198
chr6	113695813	113698194	J56000031200
chr6	114873950	114876422	J56000031212
chr6	117505148	117505423	J56000031291
chr6	120453961	120454668	J56000031377
chr6	124413994	124416505	J56000031440
chr6	134438776	134440484	J56000031611
chr6	134443360	134444507	J56000031613
chr6	134450070	134450516	J56000031615
chr6	134451143	134451723	J56000031616
chr6	140665847	140667334	J56000031775
chr6	142386592	142388153	J56000031796
chr6	142756720	142757290	J56000031799
chr6	145766988	145771107	J56000031847
chr6	145864944	145866785	J56000031857
chr7	4098699	4099929	J56000031948
chr7	4123473	4125163	J56000031949
chr7	7298019	7300947	J56000032009
chr7	15960363	15961540	J56000032043
chr7	16206347	16209959	J56000032059
chr7	16272462	16273376	J56000032062
chr7	19094219	19096411	J56000032112
chr7	19156494	19156870	J56000032118
chr7	19815465	19818466	J56000032161
chr7	19831054	19832745	J56000032168
chr7	25246006	25252175	J56000032221
chr7	25686958	25690110	J56000032241
chr7	25705399	25705818	J56000032242
chr7	25706055	25707507	J56000032243
chr7	25707899	25708654	J56000032244
chr7	25709673	25711819	J56000032245
chr7	25712063	25713693	J56000032246
chr7	25755449	25756146	J56000032252
chr7	25780184	25786194	J56000032254
chr7	27226991	27229657	J56000032275
chr7	27257192	27259926	J56000032277
chr7	27574426	27574956	J56000032301
chr7	28374979	28384003	J56000032335
chr7	30168966	30170137	J56000032441
chr7	31148450	31152249	J56000032467
chr7	35055461	35057136	J56000032500
chr7	49760732	49765327	J56000032746
chr7	51724436	51725635	J56000032752
chr7	63935801	63938935	J56000032815
chr7	63939216	63940295	J56000032816
chr7	66338672	66339681	J56000032865
chr7	66600935	66601920	J56000032889
chr7	75455563	75456573	J56000033040
chr7	75639797	75642523	J56000033046
chr7	79312006	79314857	J56000033072
chr7	80400112	80405116	J56000033119
chr7	80835196	80839894	J56000033147
chr7	82867305	82868670	J56000033193
chr7	88198960	88200077	J56000033241
chr7	97081147	97083145	J56000033344
chr7	98116316	98117487	J56000033365
chr7	98388086	98390319	J56000033376
chr7	98485693	98486453	J56000033384
chr7	98539976	98545609	J56000033399
chr7	100300965	100302350	J56000033485
chr7	100370980	100371898	J56000033490
chr7	110785702	110789060	J56000033686
chr7	110793750	110798849	J56000033688
chr7	112201172	112205768	J56000033716
chr7	112331689	112333978	J56000033738
chr7	112472374	112473192	J56000033757
chr7	112494573	112501130	J56000033761
chr7	112501451	112503969	J56000033762
chr7	113148102	113153549	J56000033789
chr7	120981400	120983283	J56000033917
chr7	121935409	121935855	J56000033924
chr7	122020131	122021212	J56000033927
chr7	122066225	122068304	J56000033928
chr7	123064907	123065779	J56000033936
chr7	123082643	123085486	J56000033940
chr7	123109119	123111300	J56000033943
chr7	127008099	127009693	J56000034006
chr7	127776144	127778358	J56000034052
chr7	127875116	127877750	J56000034057
chr7	128527215	128532132	J56000034086
chr7	128583586	128584070	J56000034094
chr7	130965770	130967018	J56000034142
chr7	134068237	134069207	J56000034205
chr7	135479573	135480279	J56000034226
chr7	142469689	142473184	J56000034352
chr7	142480617	142486301	J56000034355
chr8	3208842	3209129	J56000034423
chr8	10500242	10501152	J56000034472
chr8	11006307	11010171	J56000034511
chr8	11097756	11100062	J56000034513
chr8	11259166	11260980	J56000034524
chr8	11261370	11263477	J56000034525
chr8	11375549	11377105	J56000034541
chr8	11381497	11383647	J56000034542
chr8	11391296	11392803	J56000034546
chr8	11411224	11411689	J56000034550
chr8	11412049	11413144	J56000034551
chr8	12994727	12998660	J56000034574
chr8	13639727	13642030	J56000034597
chr8	24398793	24400219	J56000034745
chr8	24403568	24403973	J56000034747
chr8	24405050	24405903	J56000034748
chr8	24418622	24421314	J56000034749
chr8	24438090	24439516	J56000034750
chr8	24524623	24525076	J56000034757
chr8	25273657	25276810	J56000034793
chr8	25464862	25467193	J56000034798
chr8	25468627	25468959	J56000034799
chr8	25518785	25522318	J56000034802
chr8	25534514	25538599	J56000034804
chr8	25720013	25721037	J56000034811
chr8	27259255	27262536	J56000034856
chr8	27265075	27266291	J56000034859
chr8	31111236	31113974	J56000034865
chr8	33652896	33654807	J56000034896
chr8	34759923	34761811	J56000034921
chr8	34762262	34763694	J56000034922
chr8	34804612	34810934	J56000034924
chr8	35916163	35916948	J56000034946
chr8	40598195	40599449	J56000035002
chr8	47888703	47889285	J56000035100
chr8	60632077	60633722	J56000035142
chr8	60858670	60860639	J56000035145
chr8	60863951	60865028	J56000035147
chr8	77842722	77843048	J56000035464
chr8	83737536	83741756	J56000035543
chr8	84660084	84663786	J56000035585
chr8	84711719	84712637	J56000035590
chr8	84739936	84744910	J56000035597
chr8	84974752	84982992	J56000035618
chr8	84983429	84987419	J56000035619
chr8	88281243	88281740	J56000035675
chr8	90868407	90870947	J56000035692
chr8	90876459	90878144	J56000035693
chr8	90907632	90909460	J56000035696
chr8	92357854	92360829	J56000035719
chr8	94914626	94915733	J56000035788
chr8	104022032	104023226	J56000035822
chr8	105186977	105187501	J56000035850
chr8	105254267	105255485	J56000035853
chr8	108797112	108798064	J56000035983
chr8	110675978	110676716	J56000036021
chr8	110676933	110677643	J56000036022
chr8	110793817	110794841	J56000036035
chr8	110807998	110809956	J56000036036
chr8	111716349	111718238	J56000036079
chr8	111939995	111941328	J56000036096
chr8	117197216	117198132	J56000036124
chr8	117198349	117199435	J56000036125
chr8	117331879	117332281	J56000036137
chr8	117801310	117802345	J56000036153
chr8	118444975	118445303	J56000036160
chr8	120497923	120499581	J56000036212
chr8	120562523	120565953	J56000036215
chr8	121238981	121239706	J56000036245
chr8	121258683	121259205	J56000036249
chr8	121630855	121632906	J56000036267
chr8	121950684	121952024	J56000036282
chr8	121991302	121992106	J56000036286
chr8	122103485	122104395	J56000036292
chr8	122110570	122110990	J56000036293
chr8	122111394	122112328	J56000036294
chr8	122112811	122113190	J56000036295
chr8	122139501	122140711	J56000036297
chr8	122141371	122148274	J56000036298
chr8	122148787	122150035	J56000036299
chr8	122154838	122156511	J56000036300
chr8	122170297	122171034	J56000036306
chr8	122171334	122175910	J56000036307
chr8	122177105	122182927	J56000036308
chr8	122183221	122187922	J56000036309
chr8	122224077	122226785	J56000036313
chr8	122229269	122232024	J56000036316
chr8	122358544	122359155	J56000036331
chr8	122566290	122568691	J56000036348
chr8	123633256	123634785	J56000036386
chr8	123700671	123700910	J56000036390
chr8	124256558	124257964	J56000036424
chr8	124276597	124293064	J56000036432
chr8	124293268	124296156	J56000036433
chr8	124330435	124331789	J56000036438
chr8	125341872	125345550	J56000036479
chr8	125618474	125620671	J56000036489
chr8	126516224	126518673	J56000036501
chr8	126586640	126597966	J56000036516
chr8	126658929	126664028	J56000036522
chr8	126664968	126668991	J56000036524
chr8	126684331	126686721	J56000036526
chr8	126734301	126737162	J56000036534
chr8	126826299	126828646	J56000036546
chr8	126832002	126835079	J56000036547
chr8	126852460	126853218	J56000036554
chr8	126882210	126887855	J56000036558
chr8	126909093	126909426	J56000036560
chr8	126918843	126920164	J56000036562
chr9	15357219	15358196	J56000036720
chr9	20761023	20761738	J56000036743
chr9	20887367	20889392	J56000036752
chr9	21367922	21368811	J56000036789
chr9	21493488	21497858	J56000036795
chr9	21767344	21770626	J56000036811
chr9	30520537	30521050	J56000036876
chr9	36726244	36727050	J56000036936
chr9	40641719	40642996	J56000036965
chr9	40643344	40643905	J56000036966
chr9	40685727	40687251	J56000036967
chr9	40716888	40717895	J56000036968
chr9	40730124	40733858	J56000036969
chr9	40746309	40748857	J56000036972
chr9	42093697	42094773	J56000037045
chr9	43241824	43242070	J56000037071
chr9	43300222	43301517	J56000037078
chr9	43668274	43670015	J56000037086
chr9	44042946	44044978	J56000037116
chr9	44058063	44058634	J56000037119
chr9	44084142	44085366	J56000037127
chr9	44111811	44113531	J56000037131
chr9	44732283	44735678	J56000037177
chr9	44766838	44768077	J56000037179
chr9	57260828	57263123	J56000037374
chr9	57420135	57421462	J56000037378
chr9	57625394	57626867	J56000037392
chr9	58175222	58175948	J56000037404
chr9	63701316	63703816	J56000037571
chr9	63705376	63707344	J56000037573
chr9	63711121	63712571	J56000037574
chr9	63712963	63713701	J56000037575
chr9	63716516	63718860	J56000037577
chr9	63719122	63722614	J56000037578
chr9	63742657	63743936	J56000037582
chr9	63744142	63749640	J56000037583
chr9	63754531	63759165	J56000037584
chr9	67583854	67585106	J56000037742
chr9	71896223	71896513	J56000037830
chr9	77827555	77828738	J56000037925
chr9	77910019	77911581	J56000037927
chr9	83557042	83557740	J56000038010
chr9	85674324	85674582	J56000038034
chr9	85748589	85750582	J56000038035
chr9	85842233	85844853	J56000038040
chr9	88481021	88483657	J56000038063
chr9	96779790	96786505	J56000038153
chr9	98296561	98298212	J56000038170
chr9	108048031	108048882	J56000038367
chr9	108982099	108982527	J56000038415
chr9	109875608	109877047	J56000038430
chr9	110406941	110408950	J56000038454
chr9	110780659	110781906	J56000038462
chr9	116872380	116873138	J56000038535
chr9	117151412	117158091	J56000038541
chr9	119036105	119036834	J56000038571
chr9	119037253	119038125	J56000038572
chr9	119980584	119985159	J56000038587
chr9	121312846	121315478	J56000038620
chr9	121718178	121720525	J56000038637
chr9	121959653	121960315	J56000038645
chr9	123923040	123926248	J56000038700

### Sheet: H3K27me3_CRE<ICE
chr1	88229256	88236343	JM3000000897
chr1	88236622	88241767	JM3000000898
chr1	88241990	88253168	JM3000000899
chr1	88303751	88310994	JM3000000912
chr11	59049323	59051924	JM3000005290
chr11	59065086	59066669	JM3000005296
chr11	82917040	82917943	JM3000006148
chr11	84593777	84596646	JM3000006249
chr12	83447743	83450192	JM3000008786
chr12	112249640	112252503	JM3000009497
chr13	54147769	54150218	JM3000010425
chr15	73785034	73786381	JM3000013726
chr15	74571922	74572765	JM3000013807
chr15	78568838	78571028	JM3000014182
chr15	84479755	84485157	JM3000014509
chr15	101789407	101795242	JM3000015076
chr15	101799394	101802315	JM3000015079
chr16	11143939	11144284	JM3000015404
chr16	17222183	17222482	JM3000015448
chr16	96342882	96343825	JM3000016296
chr17	6503733	6507369	JM3000016403
chr17	6510829	6514238	JM3000016405
chr17	6515909	6520971	JM3000016407
chr17	13589814	13590752	JM3000016682
chr17	13590959	13591579	JM3000016683
chr17	13654623	13655238	JM3000016684
chr17	27374927	27377549	JM3000017173
chr17	27378109	27380483	JM3000017174
chr17	27431486	27440748	JM3000017197
chr17	34175472	34175820	JM3000017537
chr17	39845599	39845967	JM3000017813
chr2	23573534	23574615	JM3000021025
chr2	163862634	163863538	JM3000024544
chr2	180370561	180371833	JM3000025413
chr2	181055538	181057415	JM3000025529
chr3	5860604	5860820	JM3000025600
chr4	118547142	118548819	JM3000028455
chr4	139778161	139780051	JM3000029629
chr5	35231023	35232394	JM3000031073
chr5	35460512	35476318	JM3000031162
chr5	120251231	120252563	JM3000032900
chr5	129586788	129587160	JM3000033211
chr7	49946300	49946729	JM3000038144
chr7	108969735	108973157	JM3000038959
chr7	136580518	136582005	JM3000039818
chr7	139897457	139899835	JM3000039928
chr9	22029382	22032273	JM3000042944

### Sheet: H3K27me3_CRE>ICE
chr1	13123515	13130019	JM3000000023
chr1	19208694	19211413	JM3000000043
chr1	22532931	22534300	JM3000000063
chr1	39648610	39651717	JM3000000281
chr1	40677232	40683694	JM3000000299
chr1	42691753	42692924	JM3000000309
chr1	63243278	63254082	JM3000000420
chr1	63254294	63267206	JM3000000421
chr1	72824495	72827077	JM3000000489
chr1	74769943	74772518	JM3000000532
chr1	74789344	74792611	JM3000000542
chr1	74798356	74801367	JM3000000548
chr1	74803519	74806126	JM3000000551
chr1	74881054	74888776	JM3000000569
chr1	74947407	74955246	JM3000000585
chr1	78204109	78209581	JM3000000697
chr1	78209922	78215242	JM3000000698
chr1	78216397	78219344	JM3000000699
chr1	78308770	78312705	JM3000000711
chr1	86043126	86047792	JM3000000791
chr1	87263223	87265180	JM3000000849
chr1	89929985	89937562	JM3000001001
chr1	89967640	89972830	JM3000001018
chr1	127675296	127680283	JM3000001503
chr1	132186827	132193841	JM3000001582
chr1	135817233	135820262	JM3000001856
chr1	135918337	135920900	JM3000001862
chr1	136944654	136951813	JM3000001933
chr1	138838155	138838768	JM3000001939
chr1	155731666	155740998	JM3000002013
chr1	155742275	155743786	JM3000002015
chr1	167687146	167693563	JM3000002245
chr1	171067952	171072048	JM3000002366
chr1	171075433	171079685	JM3000002369
chr1	172053537	172054764	JM3000002395
chr1	180696241	180698403	JM3000002537
chr1	181352425	181354685	JM3000002556
chr1	182763110	182764199	JM3000002661
chr1	184717742	184720957	JM3000002703
chr1	187605310	187611686	JM3000002738
chr1	191184271	191185598	JM3000002770
chr10	7391583	7393946	JM3000002829
chr10	13473291	13475405	JM3000002851
chr10	19351498	19363985	JM3000002864
chr10	22149779	22152576	JM3000002903
chr10	22152896	22157310	JM3000002904
chr10	22817439	22823675	JM3000002929
chr10	42570486	42595186	JM3000003046
chr10	42627325	42634832	JM3000003061
chr10	42994102	42994814	JM3000003077
chr10	44003447	44003902	JM3000003094
chr10	45472225	45474032	JM3000003129
chr10	50899759	50905258	JM3000003143
chr10	52020436	52030083	JM3000003150
chr10	61416882	61420772	JM3000003302
chr10	69398124	69400129	JM3000003469
chr10	80488576	80499273	JM3000003751
chr10	81283024	81285836	JM3000003797
chr10	84751397	84761392	JM3000003848
chr10	87494051	87495145	JM3000003943
chr10	87495974	87497476	JM3000003944
chr10	88885232	88886820	JM3000003950
chr10	117628555	117632268	JM3000004134
chr10	119689570	119693808	JM3000004150
chr10	121310079	121310577	JM3000004223
chr10	127059397	127060131	JM3000004251
chr10	127324886	127328145	JM3000004263
chr10	127524599	127530922	JM3000004276
chr11	3761209	3762882	JM3000004392
chr11	4945058	4953560	JM3000004454
chr11	5057209	5059497	JM3000004467
chr11	7062536	7065625	JM3000004544
chr11	21992635	22001618	JM3000004628
chr11	22001841	22004010	JM3000004629
chr11	24072863	24075061	JM3000004648
chr11	33194789	33206933	JM3000004823
chr11	53477880	53480974	JM3000005132
chr11	54140040	54140789	JM3000005142
chr11	57826904	57830767	JM3000005228
chr11	68384488	68386426	JM3000005659
chr11	69800282	69802964	JM3000005728
chr11	69935955	69937444	JM3000005733
chr11	72960208	72962258	JM3000005859
chr11	75193404	75196788	JM3000005895
chr11	75794050	75796356	JM3000005908
chr11	77928627	77942832	JM3000005986
chr11	83850678	83853761	JM3000006211
chr11	84518324	84535943	JM3000006215
chr11	85828542	85833432	JM3000006365
chr11	85887337	85894206	JM3000006374
chr11	85894728	85895503	JM3000006375
chr11	87759713	87768563	JM3000006394
chr11	94472820	94474001	JM3000006549
chr11	94499712	94501865	JM3000006554
chr11	95120093	95124844	JM3000006593
chr11	95137648	95145853	JM3000006598
chr11	95912863	95926816	JM3000006715
chr11	96162833	96184139	JM3000006744
chr11	96184656	96198664	JM3000006745
chr11	96198922	96205324	JM3000006746
chr11	97017431	97019937	JM3000006885
chr11	97112850	97119546	JM3000006895
chr11	97626863	97629661	JM3000006938
chr11	98051672	98052878	JM3000006943
chr11	98314368	98331706	JM3000006954
chr11	98345975	98353079	JM3000006959
chr11	100672260	100672650	JM3000007134
chr11	103769965	103776293	JM3000007341
chr11	103807737	103814635	JM3000007350
chr11	108921743	108924192	JM3000007501
chr11	115247998	115251500	JM3000007633
chr11	115319884	115325112	JM3000007647
chr11	115857952	115859675	JM3000007670
chr11	116221528	116224478	JM3000007680
chr11	116281141	116285522	JM3000007683
chr11	119041461	119045416	JM3000007937
chr11	119045634	119052710	JM3000007938
chr11	119053954	119056131	JM3000007939
chr11	119057348	119060797	JM3000007941
chr11	119088705	119090658	JM3000007948
chr11	119544401	119551203	JM3000007980
chr11	120659392	120662511	JM3000008014
chr12	8296723	8304434	JM3000008094
chr12	31558161	31560631	JM3000008319
chr12	56525536	56541208	JM3000008391
chr12	56609380	56616462	JM3000008398
chr12	56687561	56695326	JM3000008407
chr12	57540777	57544029	JM3000008421
chr12	72938642	72945073	JM3000008547
chr12	73544464	73546834	JM3000008556
chr12	75175248	75180099	JM3000008590
chr12	76708109	76713893	JM3000008618
chr12	79130349	79132261	JM3000008667
chr12	81779541	81781086	JM3000008759
chr12	82616471	82618772	JM3000008760
chr12	84567204	84575964	JM3000008822
chr12	99963733	99970259	JM3000009074
chr12	104470372	104473322	JM3000009155
chr12	104474030	104476607	JM3000009156
chr12	110273154	110281997	JM3000009393
chr12	111273867	111275941	JM3000009447
chr12	112130422	112134090	JM3000009469
chr12	118837313	118841131	JM3000009648
chr12	118841564	118850860	JM3000009649
chr13	3357524	3361738	JM3000009656
chr13	31556290	31560227	JM3000009842
chr13	31611904	31617352	JM3000009844
chr13	31618804	31622982	JM3000009846
chr13	31801745	31802344	JM3000009860
chr13	38345482	38347213	JM3000009929
chr13	40700756	40712722	JM3000009941
chr13	40713165	40714671	JM3000009942
chr13	40714873	40715999	JM3000009943
chr13	40727690	40728916	JM3000009945
chr13	40729524	40730331	JM3000009946
chr13	40731210	40732453	JM3000009948
chr13	40732663	40735265	JM3000009949
chr13	40737060	40743022	JM3000009951
chr13	40743247	40746230	JM3000009952
chr13	48656658	48667134	JM3000010179
chr13	55822513	55826773	JM3000010581
chr13	55827374	55829488	JM3000010582
chr13	55829866	55842715	JM3000010583
chr13	55962138	55964857	JM3000010622
chr13	56435266	56440680	JM3000010726
chr13	63571689	63573192	JM3000010813
chr13	83715245	83723882	JM3000010960
chr13	83724161	83729223	JM3000010961
chr13	83730570	83731530	JM3000010963
chr13	83737099	83740284	JM3000010968
chr13	84343287	84346872	JM3000010970
chr13	94702611	94704173	JM3000011033
chr13	94706699	94711118	JM3000011035
chr13	94869517	94878263	JM3000011052
chr13	94884153	94886704	JM3000011054
chr13	97071283	97072107	JM3000011111
chr13	98500581	98502005	JM3000011156
chr13	105294125	105294814	JM3000011238
chr13	112985926	112987260	JM3000011331
chr13	112988865	112991856	JM3000011332
chr13	117602569	117603852	JM3000011350
chr13	120023289	120035637	JM3000011362
chr14	12334243	12351526	JM3000011422
chr14	24001025	24005640	JM3000011590
chr14	46388678	46390863	JM3000012136
chr14	46397019	46399278	JM3000012137
chr14	48651218	48657128	JM3000012199
chr14	48659713	48676148	JM3000012201
chr14	57105309	57106496	JM3000012381
chr14	57132264	57136481	JM3000012385
chr14	58072761	58079289	JM3000012389
chr14	63237841	63241975	JM3000012538
chr14	63242283	63254698	JM3000012539
chr14	63258584	63267189	JM3000012542
chr14	63267470	63271256	JM3000012543
chr14	63941553	63944374	JM3000012683
chr14	64588316	64591803	JM3000012751
chr14	66635378	66639917	JM3000012850
chr14	68081009	68085459	JM3000012936
chr14	69167461	69175483	JM3000012966
chr14	70554222	70556037	JM3000013016
chr14	84445056	84448870	JM3000013102
chr14	103649491	103652390	JM3000013114
chr14	104462754	104472517	JM3000013126
chr14	118223741	118233325	JM3000013161
chr14	118233555	118238461	JM3000013162
chr14	122462941	122470554	JM3000013256
chr14	122470851	122479089	JM3000013257
chr15	35293625	35295652	JM3000013429
chr15	35298699	35301455	JM3000013432
chr15	37228785	37235642	JM3000013524
chr15	54570894	54572390	JM3000013595
chr15	55307030	55309527	JM3000013601
chr15	75995656	75999450	JM3000013866
chr15	79504399	79505648	JM3000014274
chr15	80012000	80015395	JM3000014299
chr15	81234694	81235995	JM3000014329
chr15	83525716	83528079	JM3000014427
chr15	84854494	84855461	JM3000014554
chr15	85575948	85583086	JM3000014605
chr15	85624738	85627327	JM3000014609
chr15	89376229	89379874	JM3000014692
chr15	98004483	98005520	JM3000014805
chr15	98167833	98169120	JM3000014808
chr15	98789788	98796180	JM3000014845
chr15	98808009	98808341	JM3000014851
chr15	99093163	99094165	JM3000014858
chr15	99094412	99099179	JM3000014859
chr15	99589721	99590858	JM3000014872
chr15	100635180	100637199	JM3000014909
chr15	102694562	102696727	JM3000015153
chr15	102697039	102697325	JM3000015154
chr15	102742946	102749372	JM3000015159
chr15	102904732	102915440	JM3000015208
chr15	102915648	102924306	JM3000015209
chr15	102929798	102955382	JM3000015211
chr15	102955721	102961181	JM3000015212
chr15	102961444	102969354	JM3000015213
chr15	102971193	102974521	JM3000015215
chr15	102974794	102979391	JM3000015216
chr15	103083379	103087599	JM3000015273
chr16	17912751	17916908	JM3000015466
chr16	20588403	20593455	JM3000015523
chr16	31933048	31935991	JM3000015725
chr16	32484776	32486620	JM3000015753
chr16	35152624	35157257	JM3000015836
chr16	94077654	94095750	JM3000016256
chr16	95584550	95585901	JM3000016280
chr16	97761599	97764242	JM3000016305
chr17	8428165	8436577	JM3000016551
chr17	14278343	14278793	JM3000016726
chr17	15372643	15377109	JM3000016795
chr17	23740842	23747317	JM3000016830
chr17	24687477	24690154	JM3000016886
chr17	24749944	24755240	JM3000016887
chr17	25315088	25316125	JM3000016935
chr17	25432415	25433733	JM3000016961
chr17	25433993	25434638	JM3000016962
chr17	26113773	26116219	JM3000017047
chr17	26831874	26846238	JM3000017115
chr17	26849152	26854453	JM3000017118
chr17	28141428	28142962	JM3000017263
chr17	32162234	32162945	JM3000017457
chr17	36140940	36147227	JM3000017777
chr17	36154098	36170881	JM3000017781
chr17	48093610	48100132	JM3000018014
chr17	51833046	51834489	JM3000018049
chr17	52601987	52603417	JM3000018053
chr17	56139098	56153303	JM3000018070
chr17	57061199	57063412	JM3000018142
chr17	67697351	67698908	JM3000018197
chr17	74046365	74050172	JM3000018262
chr17	79915274	79931636	JM3000018283
chr17	80942889	80946275	JM3000018325
chr17	84674061	84679033	JM3000018382
chr17	85607290	85629177	JM3000018439
chr17	85678422	85693474	JM3000018460
chr17	87635612	87637421	JM3000018498
chr17	93198808	93204135	JM3000018530
chr18	11047858	11052236	JM3000018557
chr18	11052686	11056680	JM3000018558
chr18	35651401	35655767	JM3000018737
chr18	53471292	53475682	JM3000018987
chr18	61035034	61036850	JM3000019052
chr18	64331257	64333900	JM3000019133
chr18	64340548	64349316	JM3000019136
chr18	64659608	64660778	JM3000019138
chr18	74062815	74066200	JM3000019229
chr18	75820456	75822379	JM3000019265
chr18	76852680	76862118	JM3000019329
chr18	80982773	80991814	JM3000019419
chr19	5556407	5562481	JM3000019588
chr19	6932766	6934732	JM3000019615
chr19	16435802	16437453	JM3000019776
chr19	16869208	16879627	JM3000019789
chr19	24895910	24904789	JM3000019835
chr19	25601314	25614202	JM3000019875
chr19	37692683	37700890	JM3000019993
chr19	43592019	43621297	JM3000020306
chr19	44508565	44515371	JM3000020367
chr19	44667291	44672016	JM3000020407
chr19	44672224	44673351	JM3000020408
chr19	44674239	44677098	JM3000020409
chr19	44741062	44743110	JM3000020433
chr19	44743487	44765946	JM3000020434
chr19	45149441	45161224	JM3000020499
chr19	45221431	45224512	JM3000020507
chr19	45224826	45239828	JM3000020508
chr19	45240078	45246276	JM3000020509
chr19	46138155	46138476	JM3000020599
chr19	46141352	46148422	JM3000020602
chr19	59162250	59174735	JM3000020822
chr19	59193158	59198317	JM3000020833
chr2	4715078	4717807	JM3000020927
chr2	9882165	9884105	JM3000020955
chr2	9884349	9892930	JM3000020956
chr2	9893955	9897671	JM3000020957
chr2	10369298	10372192	JM3000020965
chr2	18607963	18609763	JM3000020984
chr2	18697836	18700049	JM3000020986
chr2	18800396	18801821	JM3000020987
chr2	24472691	24476196	JM3000021031
chr2	25576915	25580879	JM3000021093
chr2	26194906	26208211	JM3000021187
chr2	31631571	31645722	JM3000021679
chr2	31649472	31655414	JM3000021681
chr2	31842966	31847598	JM3000021694
chr2	33579465	33581785	JM3000021767
chr2	33615655	33618201	JM3000021783
chr2	33626855	33633021	JM3000021789
chr2	33633235	33637751	JM3000021790
chr2	33637986	33646510	JM3000021791
chr2	33700309	33704894	JM3000021813
chr2	33714922	33717524	JM3000021818
chr2	38339280	38341801	JM3000021985
chr2	38342632	38361390	JM3000021987
chr2	38367006	38368169	JM3000021991
chr2	38704072	38712841	JM3000022027
chr2	49619319	49620747	JM3000022046
chr2	49785884	49788488	JM3000022050
chr2	61803613	61807737	JM3000022106
chr2	70474356	70478380	JM3000022185
chr2	70558967	70570533	JM3000022197
chr2	71528520	71529209	JM3000022223
chr2	71532042	71533120	JM3000022224
chr2	73269684	73274856	JM3000022269
chr2	73275725	73278232	JM3000022270
chr2	73278819	73281576	JM3000022271
chr2	74647225	74651495	JM3000022298
chr2	74653827	74663581	JM3000022300
chr2	74665966	74666831	JM3000022303
chr2	74667135	74669454	JM3000022304
chr2	74673418	74677615	JM3000022307
chr2	74678013	74683204	JM3000022308
chr2	74683413	74685512	JM3000022309
chr2	74686847	74688726	JM3000022310
chr2	74688951	74690413	JM3000022311
chr2	74690960	74694519	JM3000022312
chr2	74694947	74701178	JM3000022313
chr2	75422525	75425528	JM3000022426
chr2	79454382	79460791	JM3000022466
chr2	84867638	84876140	JM3000022499
chr2	93954887	93956401	JM3000022838
chr2	105121886	105139180	JM3000023039
chr2	105658282	105678212	JM3000023069
chr2	105678691	105684495	JM3000023070
chr2	105684697	105691794	JM3000023071
chr2	118675770	118678312	JM3000023137
chr2	118700557	118706717	JM3000023142
chr2	118895593	118898481	JM3000023177
chr2	119236104	119239144	JM3000023194
chr2	119321481	119326802	JM3000023207
chr2	122293892	122302687	JM3000023329
chr2	130578565	130581950	JM3000023620
chr2	144329914	144333746	JM3000023701
chr2	146831893	146840816	JM3000023726
chr2	147083521	147086247	JM3000023728
chr2	147192510	147195894	JM3000023739
chr2	148026365	148031866	JM3000023764
chr2	148032462	148041106	JM3000023765
chr2	148041511	148049566	JM3000023766
chr2	152045768	152051292	JM3000023857
chr2	153527635	153528718	JM3000024013
chr2	158608648	158622580	JM3000024355
chr2	160368121	160372228	JM3000024379
chr2	162659262	162662447	JM3000024412
chr2	165593996	165598358	JM3000024843
chr2	168761052	168771400	JM3000025123
chr2	168910739	168913067	JM3000025146
chr2	172545481	172554920	JM3000025209
chr3	9628748	9630784	JM3000025619
chr3	18054517	18055222	JM3000025637
chr3	26331059	26334292	JM3000025640
chr3	34640808	34644185	JM3000025710
chr3	34648130	34652034	JM3000025712
chr3	34659838	34667219	JM3000025717
chr3	45378822	45381990	JM3000025776
chr3	66967654	66968049	JM3000025878
chr3	66976932	66980048	JM3000025883
chr3	83765297	83767896	JM3000025962
chr3	87996032	88004124	JM3000026044
chr3	88023137	88025077	JM3000026051
chr3	88199657	88204605	JM3000026059
chr3	89320310	89321715	JM3000026100
chr3	90464454	90466260	JM3000026188
chr3	102007660	102018434	JM3000026427
chr3	103567279	103580039	JM3000026481
chr3	104961298	104962659	JM3000026507
chr3	107454930	107462260	JM3000026591
chr3	116250936	116252857	JM3000026694
chr3	118434328	118436037	JM3000026706
chr3	121262061	121263633	JM3000026709
chr3	127626170	127635486	JM3000026727
chr3	129222498	129229108	JM3000026745
chr3	131105927	131108639	JM3000026762
chr4	9844011	9848484	JM3000026884
chr4	11383977	11393078	JM3000026907
chr4	21673966	21681485	JM3000026936
chr4	21681968	21693505	JM3000026937
chr4	22476854	22481932	JM3000026952
chr4	22489103	22499323	JM3000026958
chr4	42915336	42919219	JM3000027142
chr4	43059001	43061982	JM3000027154
chr4	44423527	44426745	JM3000027220
chr4	44692832	44710147	JM3000027284
chr4	44710604	44716034	JM3000027285
chr4	46039579	46040939	JM3000027494
chr4	46337147	46352556	JM3000027547
chr4	49844296	49845468	JM3000027677
chr4	56988271	56991942	JM3000027696
chr4	82534036	82539204	JM3000027867
chr4	89687260	89690123	JM3000027939
chr4	99648348	99658439	JM3000027978
chr4	99658643	99661107	JM3000027979
chr4	99661931	99664212	JM3000027980
chr4	100590105	100590341	JM3000027987
chr4	101495352	101497791	JM3000027995
chr4	109973313	109988324	JM3000028114
chr4	111414923	111415612	JM3000028131
chr4	114905837	114908734	JM3000028174
chr4	114924490	114928527	JM3000028177
chr4	115054812	115061458	JM3000028183
chr4	115061666	115069888	JM3000028184
chr4	115897559	115901584	JM3000028210
chr4	115930729	115948082	JM3000028224
chr4	117301840	117305296	JM3000028311
chr4	117491516	117495617	JM3000028369
chr4	117495899	117497349	JM3000028370
chr4	120266606	120270488	JM3000028541
chr4	124657686	124663374	JM3000028800
chr4	124984910	124989060	JM3000028830
chr4	126732062	126738771	JM3000028916
chr4	127166858	127171651	JM3000028922
chr4	129440033	129443450	JM3000028982
chr4	129985227	129986809	JM3000028995
chr4	132975664	132977977	JM3000029082
chr4	134015299	134019148	JM3000029109
chr4	134246493	134255521	JM3000029149
chr4	134369353	134372444	JM3000029175
chr4	134453573	134455677	JM3000029184
chr4	135148054	135153989	JM3000029211
chr4	135154542	135158104	JM3000029212
chr4	136636902	136638513	JM3000029300
chr4	148171553	148174652	JM3000029804
chr4	151105280	151108478	JM3000030005
chr4	152123014	152130088	JM3000030137
chr4	152157383	152161502	JM3000030146
chr4	152338925	152340369	JM3000030152
chr4	154639104	154644254	JM3000030227
chr5	22342346	22348075	JM3000030460
chr5	24521789	24529318	JM3000030508
chr5	24621716	24625378	JM3000030522
chr5	24727901	24731333	JM3000030533
chr5	28160933	28162793	JM3000030605
chr5	28163000	28171528	JM3000030606
chr5	29467484	29489045	JM3000030651
chr5	30588203	30590784	JM3000030720
chr5	30710674	30716957	JM3000030735
chr5	31089995	31099732	JM3000030771
chr5	31135386	31139193	JM3000030781
chr5	33429362	33438200	JM3000030919
chr5	33995057	34000137	JM3000030984
chr5	34285356	34288836	JM3000030999
chr5	37820719	37824321	JM3000031333
chr5	37825233	37829801	JM3000031335
chr5	41747516	41756184	JM3000031445
chr5	41758611	41764410	JM3000031447
chr5	67093053	67105158	JM3000031639
chr5	67217622	67226324	JM3000031676
chr5	67227195	67231738	JM3000031678
chr5	67605488	67611711	JM3000031707
chr5	72503209	72504832	JM3000031735
chr5	73011351	73016604	JM3000031758
chr5	73648244	73653604	JM3000031786
chr5	75071553	75077766	JM3000031825
chr5	75081260	75088795	JM3000031827
chr5	91517808	91518730	JM3000031897
chr5	93042605	93046368	JM3000031918
chr5	98177901	98186788	JM3000031931
chr5	101655155	101669168	JM3000032020
chr5	106463378	106472851	JM3000032074
chr5	107719019	107727383	JM3000032122
chr5	108365815	108371203	JM3000032129
chr5	110542600	110550550	JM3000032184
chr5	114568451	114569759	JM3000032664
chr5	118025711	118029629	JM3000032782
chr5	118167511	118174255	JM3000032787
chr5	120428244	120440632	JM3000032938
chr5	122047249	122055076	JM3000033083
chr5	128598412	128603077	JM3000033172
chr5	135867575	135869961	JM3000033376
chr5	139533317	139536408	JM3000033581
chr5	139536642	139542254	JM3000033582
chr5	139542492	139547942	JM3000033583
chr5	139548546	139558738	JM3000033584
chr5	139912667	139914974	JM3000033651
chr5	147186052	147193564	JM3000033859
chr5	147299402	147316550	JM3000033895
chr5	147727056	147727896	JM3000033915
chr6	6859134	6862879	JM3000033990
chr6	18513165	18515542	JM3000034015
chr6	23242542	23250964	JM3000034032
chr6	28130363	28135352	JM3000034046
chr6	39871486	39875715	JM3000034389
chr6	51432334	51433855	JM3000034620
chr6	52225638	52226075	JM3000034669
chr6	52226827	52227131	JM3000034670
chr6	52228550	52230394	JM3000034672
chr6	52231942	52232525	JM3000034674
chr6	52232958	52238436	JM3000034675
chr6	52239587	52240317	JM3000034677
chr6	52240810	52241727	JM3000034678
chr6	52242417	52243131	JM3000034679
chr6	52243455	52244269	JM3000034680
chr6	52244472	52247401	JM3000034681
chr6	52247739	52250396	JM3000034682
chr6	52251820	52254519	JM3000034684
chr6	52259038	52261530	JM3000034686
chr6	52261748	52264920	JM3000034687
chr6	52265133	52267022	JM3000034688
chr6	52267799	52269705	JM3000034689
chr6	52275687	52277910	JM3000034691
chr6	52306352	52319345	JM3000034702
chr6	64731211	64735689	JM3000034933
chr6	65672422	65672823	JM3000034937
chr6	83067290	83073100	JM3000035053
chr6	83690748	83701924	JM3000035131
chr6	83702155	83716583	JM3000035132
chr6	84584686	84587676	JM3000035177
chr6	85183866	85195574	JM3000035201
chr6	99724800	99727525	JM3000035812
chr6	113500258	113502250	JM3000036033
chr6	120491896	120495268	JM3000036349
chr6	122482777	122489236	JM3000036443
chr6	124996808	124999852	JM3000036481
chr6	148441921	148444786	JM3000036739
chr7	4833566	4838162	JM3000036767
chr7	16474494	16477039	JM3000036832
chr7	19019610	19024051	JM3000036895
chr7	19177989	19179079	JM3000036900
chr7	19468252	19473362	JM3000036915
chr7	24941210	24952178	JM3000037031
chr7	24952419	24957600	JM3000037032
chr7	25133443	25136700	JM3000037056
chr7	25179802	25182547	JM3000037075
chr7	25311201	25315831	JM3000037081
chr7	29019188	29020288	JM3000037235
chr7	44584229	44590236	JM3000037756
chr7	45758232	45759740	JM3000037856
chr7	45832632	45835082	JM3000037860
chr7	49633322	49641273	JM3000038082
chr7	49906119	49912960	JM3000038136
chr7	65155502	65159003	JM3000038183
chr7	65862433	65863049	JM3000038207
chr7	79498897	79516515	JM3000038468
chr7	79529519	79547621	JM3000038473
chr7	79790881	79793790	JM3000038503
chr7	81707032	81709971	JM3000038575
chr7	96208485	96210001	JM3000038644
chr7	98192586	98195955	JM3000038683
chr7	105785777	105789204	JM3000038944
chr7	112952960	112955896	JM3000039049
chr7	116033746	116040016	JM3000039185
chr7	131540388	131558380	JM3000039591
chr7	137316179	137323868	JM3000039832
chr7	139580866	139588192	JM3000039892
chr7	140048170	140050259	JM3000039947
chr7	142656988	142666489	JM3000040133
chr7	144894753	144900175	JM3000040275
chr8	12379168	12396208	JM3000040528
chr8	12396523	12399069	JM3000040529
chr8	13200933	13201784	JM3000040668
chr8	14090769	14097704	JM3000040730
chr8	15009208	15012185	JM3000040779
chr8	22973193	22979174	JM3000040965
chr8	32883009	32885125	JM3000041163
chr8	47406635	47415204	JM3000041278
chr8	56294298	56295457	JM3000041301
chr8	57319130	57323961	JM3000041312
chr8	57325766	57328158	JM3000041315
chr8	57331822	57335085	JM3000041318
chr8	69879599	69889749	JM3000041351
chr8	70374529	70377479	JM3000041365
chr8	71687652	71695785	JM3000041415
chr8	76898830	76901257	JM3000041485
chr8	78433183	78439689	JM3000041493
chr8	84943215	84947230	JM3000041594
chr8	87467322	87472229	JM3000041641
chr8	89040727	89042846	JM3000041774
chr8	91799592	91800721	JM3000041836
chr8	94692849	94697513	JM3000042005
chr8	104539580	104543724	JM3000042123
chr8	119446759	119448814	JM3000042358
chr8	119699326	119700578	JM3000042396
chr8	120876239	120891074	JM3000042477
chr8	121069639	121083504	JM3000042520
chr8	122668552	122681311	JM3000042606
chr8	123513328	123515380	JM3000042638
chr8	123604670	123624338	JM3000042647
chr9	21015138	21017970	JM3000042915
chr9	21960716	21962443	JM3000042934
chr9	21987872	21989365	JM3000042939
chr9	22049262	22053050	JM3000042951
chr9	24767986	24783085	JM3000042977
chr9	31130176	31135504	JM3000043035
chr9	31911887	31918072	JM3000043074
chr9	37455762	37462481	JM3000043175
chr9	40268937	40269991	JM3000043200
chr9	40870963	40879716	JM3000043216
chr9	55536852	55547267	JM3000044021
chr9	57695166	57697608	JM3000044161
chr9	63136254	63154047	JM3000044498
chr9	64383982	64390285	JM3000044518
chr9	65159604	65164624	JM3000044644
chr9	67759028	67760733	JM3000044713
chr9	67830616	67832592	JM3000044734
chr9	69754461	69762387	JM3000044823
chr9	69763473	69772347	JM3000044825
chr9	71212681	71218212	JM3000044920
chr9	74845696	74856257	JM3000045016
chr9	86878102	86881039	JM3000045086
chr9	87739107	87740031	JM3000045099
chr9	89908603	89910650	JM3000045114
chr9	91404084	91406685	JM3000045143
chr9	95558166	95563484	JM3000045150
chr9	98950172	98960546	JM3000045219
chr9	98960775	98966152	JM3000045220
chr9	99355996	99358739	JM3000045226
chr9	99865411	99880136	JM3000045250
chr9	107231286	107234659	JM3000045387
chr9	107708308	107709031	JM3000045472
chr9	108186737	108190114	JM3000045487
chr9	118475962	118481374	JM3000045615
