## Supplemental Information_Yang et al for "Erosion of the Epigenetic Landscape and Loss of Cellular Identity as a Cause of Aging in Mammals": TableS4_MEFChIPseq_GO.xlsx

### Sheet: H3K27ac_Cre<ICE_GREAT
# Ontology	ID	Desc	HyperFdrQ
GO Biological Process	GO:0030193	regulation of blood coagulation	1.60406e-13
GO Biological Process	GO:0090092	regulation of transmembrane receptor protein serine/threonine kinase signaling pathway	1.74343e-13
GO Biological Process	GO:0001937	negative regulation of endothelial cell proliferation	5.87434e-13
GO Biological Process	GO:0050818	regulation of coagulation	6.49164e-13
GO Biological Process	GO:0048705	skeletal system morphogenesis	9.24703e-12
GO Biological Process	GO:0044700	single organism signaling	2.41011e-11
GO Biological Process	GO:0007389	pattern specification process	1.44533e-10
GO Biological Process	GO:0060349	bone morphogenesis	1.93084e-10
GO Biological Process	GO:0009888	tissue development	2.08731e-10
GO Biological Process	GO:0001501	skeletal system development	3.53195e-10
GO Biological Process	GO:0048513	organ development	3.69209e-10
GO Biological Process	GO:0000122	negative regulation of transcription from RNA polymerase II promoter	3.74581e-10
GO Biological Process	GO:0007154	cell communication	3.78108e-10
GO Biological Process	GO:0042476	odontogenesis	4.35372e-10
GO Biological Process	GO:0007162	negative regulation of cell adhesion	5.27114e-10
GO Biological Process	GO:0010092	specification of organ identity	5.50402e-10
GO Biological Process	GO:0060348	bone development	5.64173e-10
GO Biological Process	GO:0061041	regulation of wound healing	6.44159e-10
GO Biological Process	GO:0008589	regulation of smoothened signaling pathway	6.63421e-10
GO Biological Process	GO:0008285	negative regulation of cell proliferation	9.66069e-10
GO Biological Process	GO:0030155	regulation of cell adhesion	1.14476e-09
GO Biological Process	GO:0001953	negative regulation of cell-matrix adhesion	1.48971e-09
GO Biological Process	GO:0003002	regionalization	1.8857e-09
GO Biological Process	GO:0050678	regulation of epithelial cell proliferation	1.90314e-09
GO Biological Process	GO:0060537	muscle tissue development	2.41902e-09
GO Biological Process	GO:0048608	reproductive structure development	3.64535e-09
GO Biological Process	GO:0018149	peptide cross-linking	3.90665e-09
GO Biological Process	GO:0090287	regulation of cellular response to growth factor stimulus	5.08454e-09
GO Biological Process	GO:0048665	neuron fate specification	6.57447e-09
GO Biological Process	GO:0010812	negative regulation of cell-substrate adhesion	6.61243e-09
GO Biological Process	GO:0051241	negative regulation of multicellular organismal process	6.66857e-09
GO Biological Process	GO:0061458	reproductive system development	7.32222e-09
GO Biological Process	GO:0017015	regulation of transforming growth factor beta receptor signaling pathway	9.24892e-09
GO Biological Process	GO:0051239	regulation of multicellular organismal process	1.24192e-08
GO Biological Process	GO:0047496	vesicle transport along microtubule	1.37959e-08
GO Biological Process	GO:0050680	negative regulation of epithelial cell proliferation	1.52803e-08
GO Biological Process	GO:0009887	organ morphogenesis	1.92249e-08
GO Biological Process	GO:1900117	regulation of execution phase of apoptosis	1.94136e-08
GO Biological Process	GO:0048731	system development	2.96185e-08
GO Biological Process	GO:0007417	central nervous system development	3.57622e-08
GO Biological Process	GO:0032856	activation of Ras GTPase activity	4.36395e-08
GO Biological Process	GO:2000026	regulation of multicellular organismal development	5.93065e-08
GO Biological Process	GO:0007165	signal transduction	5.94054e-08
GO Biological Process	GO:0001708	cell fate specification	6.01591e-08
GO Biological Process	GO:0050865	regulation of cell activation	6.52333e-08
GO Biological Process	GO:0048598	embryonic morphogenesis	7.24487e-08
GO Biological Process	GO:0010596	negative regulation of endothelial cell migration	7.33433e-08
GO Biological Process	GO:0060173	limb development	8.43106e-08
GO Biological Process	GO:0032862	activation of Rho GTPase activity	8.93965e-08
GO Biological Process	GO:0042127	regulation of cell proliferation	1.04654e-07
GO Biological Process	GO:0048856	anatomical structure development	1.23741e-07
GO Biological Process	GO:0061061	muscle structure development	1.27539e-07
GO Biological Process	GO:0030154	cell differentiation	1.27738e-07
GO Biological Process	GO:0050896	response to stimulus	1.29905e-07
GO Biological Process	GO:0010810	regulation of cell-substrate adhesion	1.32465e-07
GO Biological Process	GO:0003417	growth plate cartilage development	1.79666e-07
GO Biological Process	GO:2000027	regulation of organ morphogenesis	1.85512e-07
GO Biological Process	GO:0043030	regulation of macrophage activation	1.86156e-07
GO Biological Process	GO:0023057	negative regulation of signaling	2.60317e-07
GO Biological Process	GO:0048523	negative regulation of cellular process	3.00212e-07
GO Biological Process	GO:0009968	negative regulation of signal transduction	3.01193e-07
GO Biological Process	GO:0010648	negative regulation of cell communication	3.01524e-07
GO Biological Process	GO:0010758	regulation of macrophage chemotaxis	3.21714e-07
GO Biological Process	GO:0048468	cell development	3.45305e-07
GO Biological Process	GO:0071622	regulation of granulocyte chemotaxis	5.32976e-07
GO Biological Process	GO:0030511	positive regulation of transforming growth factor beta receptor signaling pathway	5.45396e-07
GO Biological Process	GO:2000113	negative regulation of cellular macromolecule biosynthetic process	5.87937e-07
GO Biological Process	GO:1902041	regulation of extrinsic apoptotic signaling pathway via death domain receptors	6.07198e-07
GO Biological Process	GO:0007420	brain development	6.34717e-07
GO Biological Process	GO:0048585	negative regulation of response to stimulus	6.56718e-07
GO Biological Process	GO:0060670	branching involved in labyrinthine layer morphogenesis	6.5882e-07
GO Biological Process	GO:0010557	positive regulation of macromolecule biosynthetic process	6.73746e-07
GO Biological Process	GO:0050795	regulation of behavior	6.97712e-07
GO Biological Process	GO:0003018	vascular process in circulatory system	7.0337e-07
GO Biological Process	GO:0010605	negative regulation of macromolecule metabolic process	7.08844e-07
GO Biological Process	GO:0021953	central nervous system neuron differentiation	7.30829e-07
GO Biological Process	GO:0090288	negative regulation of cellular response to growth factor stimulus	8.51334e-07
GO Biological Process	GO:0060441	epithelial tube branching involved in lung morphogenesis	8.54709e-07
GO Biological Process	GO:2000351	regulation of endothelial cell apoptotic process	9.21698e-07
GO Biological Process	GO:0051716	cellular response to stimulus	9.90221e-07
GO Biological Process	GO:0035108	limb morphogenesis	1.00814e-06
GO Biological Process	GO:0043032	positive regulation of macrophage activation	1.01409e-06
GO Biological Process	GO:0048589	developmental growth	1.02376e-06
GO Biological Process	GO:0032695	negative regulation of interleukin-12 production	1.02636e-06
GO Biological Process	GO:0070372	regulation of ERK1 and ERK2 cascade	1.03432e-06
GO Biological Process	GO:0071675	regulation of mononuclear cell migration	1.03638e-06
GO Biological Process	GO:0007166	cell surface receptor signaling pathway	1.05544e-06
GO Biological Process	GO:0048869	cellular developmental process	1.09861e-06
GO Biological Process	GO:0001952	regulation of cell-matrix adhesion	1.13573e-06
GO Biological Process	GO:0009952	anterior/posterior pattern specification	1.14374e-06
GO Biological Process	GO:0048519	negative regulation of biological process	1.17361e-06
GO Biological Process	GO:0006357	regulation of transcription from RNA polymerase II promoter	1.18244e-06
GO Biological Process	GO:0060272	embryonic skeletal joint morphogenesis	1.31663e-06
GO Biological Process	GO:0010955	negative regulation of protein processing	1.32924e-06
GO Biological Process	GO:0007275	multicellular organismal development	1.35878e-06
GO Biological Process	GO:0045892	negative regulation of transcription, DNA-dependent	1.41596e-06
GO Biological Process	GO:0032501	multicellular organismal process	1.43422e-06
GO Biological Process	GO:0010594	regulation of endothelial cell migration	1.47075e-06
GO Biological Process	GO:0060572	morphogenesis of an epithelial bud	1.65894e-06
GO Biological Process	GO:0010466	negative regulation of peptidase activity	1.66166e-06
GO Biological Process	GO:0009891	positive regulation of biosynthetic process	1.75762e-06
GO Biological Process	GO:0007423	sensory organ development	1.76339e-06
GO Biological Process	GO:0051253	negative regulation of RNA metabolic process	1.82436e-06
GO Biological Process	GO:0048704	embryonic skeletal system morphogenesis	1.94573e-06
GO Biological Process	GO:1902043	positive regulation of extrinsic apoptotic signaling pathway via death domain receptors	1.94642e-06
GO Biological Process	GO:0048557	embryonic digestive tract morphogenesis	1.95716e-06
GO Biological Process	GO:0009798	axis specification	1.96716e-06
GO Biological Process	GO:0043410	positive regulation of MAPK cascade	2.02904e-06
GO Biological Process	GO:0090100	positive regulation of transmembrane receptor protein serine/threonine kinase signaling pathway	2.06928e-06
GO Biological Process	GO:0044767	single-organism developmental process	2.13494e-06
GO Biological Process	GO:0003006	developmental process involved in reproduction	2.14502e-06
GO Biological Process	GO:0045793	positive regulation of cell size	2.14584e-06
GO Biological Process	GO:0060560	developmental growth involved in morphogenesis	2.1572e-06
GO Biological Process	GO:0045934	negative regulation of nucleobase-containing compound metabolic process	2.31408e-06
GO Biological Process	GO:0007507	heart development	2.33388e-06
GO Biological Process	GO:0014706	striated muscle tissue development	2.39501e-06
GO Biological Process	GO:2001238	positive regulation of extrinsic apoptotic signaling pathway	2.4287e-06
GO Biological Process	GO:0043269	regulation of ion transport	2.48665e-06
GO Biological Process	GO:0031327	negative regulation of cellular biosynthetic process	2.49288e-06
GO Biological Process	GO:0001936	regulation of endothelial cell proliferation	2.50693e-06
GO Biological Process	GO:0048645	organ formation	2.83164e-06
GO Biological Process	GO:0021520	spinal cord motor neuron cell fate specification	2.88193e-06
GO Biological Process	GO:0045786	negative regulation of cell cycle	3.00756e-06
GO Biological Process	GO:0035265	organ growth	3.02447e-06
GO Biological Process	GO:0010558	negative regulation of macromolecule biosynthetic process	3.04132e-06
GO Biological Process	GO:0030850	prostate gland development	3.13287e-06
GO Biological Process	GO:0051172	negative regulation of nitrogen compound metabolic process	3.19195e-06
GO Biological Process	GO:0043537	negative regulation of blood vessel endothelial cell migration	3.52238e-06
GO Biological Process	GO:0016265	death	3.63347e-06
GO Biological Process	GO:0009653	anatomical structure morphogenesis	3.6904e-06
GO Biological Process	GO:0051174	regulation of phosphorus metabolic process	3.70401e-06
GO Biological Process	GO:0009890	negative regulation of biosynthetic process	3.74434e-06
GO Biological Process	GO:0009892	negative regulation of metabolic process	3.78636e-06
GO Biological Process	GO:0003073	regulation of systemic arterial blood pressure	3.83828e-06
GO Biological Process	GO:0019220	regulation of phosphate metabolic process	3.94563e-06
GO Biological Process	GO:0050880	regulation of blood vessel size	4.12752e-06
GO Biological Process	GO:0035150	regulation of tube size	4.12752e-06
GO Biological Process	GO:0048729	tissue morphogenesis	4.16621e-06
GO Biological Process	GO:0008219	cell death	4.20452e-06
GO Biological Process	GO:0060669	embryonic placenta morphogenesis	4.25618e-06
GO Biological Process	GO:0032891	negative regulation of organic acid transport	4.29761e-06
GO Biological Process	GO:0044707	single-multicellular organism process	4.65589e-06
GO Biological Process	GO:0003085	negative regulation of systemic arterial blood pressure	4.66401e-06
GO Biological Process	GO:0002437	inflammatory response to antigenic stimulus	4.80995e-06
GO Biological Process	GO:0045944	positive regulation of transcription from RNA polymerase II promoter	4.84156e-06
GO Biological Process	GO:0060664	epithelial cell proliferation involved in salivary gland morphogenesis	4.92594e-06
GO Biological Process	GO:0045785	positive regulation of cell adhesion	5.40235e-06
GO Biological Process	GO:0061448	connective tissue development	5.4441e-06
GO Biological Process	GO:0070613	regulation of protein processing	6.06207e-06
GO Biological Process	GO:0003416	endochondral bone growth	6.09198e-06
GO Biological Process	GO:0072498	embryonic skeletal joint development	6.31416e-06
GO Biological Process	GO:0009948	anterior/posterior axis specification	6.75909e-06
GO Biological Process	GO:0060350	endochondral bone morphogenesis	6.87119e-06
GO Biological Process	GO:0060713	labyrinthine layer morphogenesis	7.05864e-06
GO Biological Process	GO:0051899	membrane depolarization	7.0899e-06
GO Biological Process	GO:0021511	spinal cord patterning	8.18133e-06
GO Biological Process	GO:0010633	negative regulation of epithelial cell migration	8.29447e-06
GO Biological Process	GO:0031324	negative regulation of cellular metabolic process	8.29867e-06
GO Biological Process	GO:0007610	behavior	8.44667e-06
GO Biological Process	GO:0009605	response to external stimulus	9.24317e-06
GO Biological Process	GO:0090101	negative regulation of transmembrane receptor protein serine/threonine kinase signaling pathway	1.08471e-05
GO Biological Process	GO:0031328	positive regulation of cellular biosynthetic process	1.15221e-05
GO Biological Process	GO:0010811	positive regulation of cell-substrate adhesion	1.22054e-05
GO Biological Process	GO:0021904	dorsal/ventral neural tube patterning	1.28387e-05
GO Biological Process	GO:0048745	smooth muscle tissue development	1.33493e-05
GO Biological Process	GO:0032502	developmental process	1.36105e-05
GO Biological Process	GO:0048566	embryonic digestive tract development	1.38146e-05
GO Biological Process	GO:0060592	mammary gland formation	1.38186e-05
GO Biological Process	GO:0032330	regulation of chondrocyte differentiation	1.39073e-05
GO Biological Process	GO:0007264	small GTPase mediated signal transduction	1.44579e-05
GO Biological Process	GO:0030326	embryonic limb morphogenesis	1.5302e-05
GO Biological Process	GO:0021513	spinal cord dorsal/ventral patterning	1.57003e-05
GO Biological Process	GO:0072358	cardiovascular system development	1.59953e-05
GO Biological Process	GO:0048839	inner ear development	1.65818e-05
GO Biological Process	GO:0042475	odontogenesis of dentin-containing tooth	1.67297e-05
GO Biological Process	GO:0060363	cranial suture morphogenesis	1.75147e-05
GO Biological Process	GO:0060351	cartilage development involved in endochondral bone morphogenesis	1.77061e-05
GO Biological Process	GO:0012501	programmed cell death	1.92479e-05
GO Biological Process	GO:0002694	regulation of leukocyte activation	1.95283e-05
GO Biological Process	GO:0050920	regulation of chemotaxis	2.00353e-05
GO Biological Process	GO:0097094	craniofacial suture morphogenesis	2.05211e-05
GO Biological Process	GO:0032890	regulation of organic acid transport	2.07981e-05
GO Biological Process	GO:0045165	cell fate commitment	2.23384e-05
GO Biological Process	GO:0003208	cardiac ventricle morphogenesis	2.27048e-05
GO Biological Process	GO:0006915	apoptotic process	2.28798e-05
GO Biological Process	GO:0021510	spinal cord development	2.2938e-05
GO Biological Process	GO:0006766	vitamin metabolic process	2.33458e-05
GO Biological Process	GO:0044699	single-organism process	2.41594e-05
GO Biological Process	GO:0071599	otic vesicle development	2.51145e-05
GO Biological Process	GO:0043583	ear development	2.51539e-05
GO Biological Process	GO:0009611	response to wounding	2.82829e-05
GO Biological Process	GO:0001974	blood vessel remodeling	2.95335e-05
GO Biological Process	GO:0021515	cell differentiation in spinal cord	2.996e-05
GO Biological Process	GO:0006911	phagocytosis, engulfment	3.01038e-05
GO Biological Process	GO:0061035	regulation of cartilage development	3.0688e-05
GO Biological Process	GO:2000142	regulation of DNA-dependent transcription, initiation	3.17698e-05
GO Biological Process	GO:0060688	regulation of morphogenesis of a branching structure	3.17956e-05
GO Biological Process	GO:0052547	regulation of peptidase activity	3.44438e-05
GO Biological Process	GO:0060079	regulation of excitatory postsynaptic membrane potential	3.45647e-05
GO Biological Process	GO:0043535	regulation of blood vessel endothelial cell migration	3.46187e-05
GO Biological Process	GO:0009966	regulation of signal transduction	3.48392e-05
GO Biological Process	GO:0048646	anatomical structure formation involved in morphogenesis	3.54901e-05
GO Biological Process	GO:0060260	regulation of transcription initiation from RNA polymerase II promoter	3.55221e-05
GO Biological Process	GO:0048663	neuron fate commitment	3.67907e-05
GO Biological Process	GO:0060078	regulation of postsynaptic membrane potential	3.70169e-05
GO Biological Process	GO:0009954	proximal/distal pattern formation	3.91751e-05
GO Biological Process	GO:0019098	reproductive behavior	4.03263e-05
GO Biological Process	GO:0019229	regulation of vasoconstriction	4.11534e-05
GO Biological Process	GO:0007399	nervous system development	4.217e-05
GO Biological Process	GO:0010324	membrane invagination	4.22065e-05
GO Biological Process	GO:0000187	activation of MAPK activity	4.23228e-05
GO Biological Process	GO:0044057	regulation of system process	4.24588e-05
GO Biological Process	GO:0060548	negative regulation of cell death	4.24732e-05
GO Biological Process	GO:0009953	dorsal/ventral pattern formation	4.32811e-05
GO Biological Process	GO:0001654	eye development	4.33529e-05
GO Biological Process	GO:2000379	positive regulation of reactive oxygen species metabolic process	4.51793e-05
GO Biological Process	GO:0044708	single-organism behavior	4.64591e-05
GO Biological Process	GO:0003231	cardiac ventricle development	4.66888e-05
GO Biological Process	GO:0032925	regulation of activin receptor signaling pathway	4.75072e-05
GO Biological Process	GO:0051336	regulation of hydrolase activity	4.76235e-05
GO Biological Process	GO:0048706	embryonic skeletal system development	4.76441e-05
GO Biological Process	GO:0009880	embryonic pattern specification	4.80802e-05
GO Biological Process	GO:0009628	response to abiotic stimulus	4.84725e-05
GO Biological Process	GO:0051240	positive regulation of multicellular organismal process	4.96502e-05
GO Biological Process	GO:0040036	regulation of fibroblast growth factor receptor signaling pathway	4.96806e-05
GO Biological Process	GO:0010629	negative regulation of gene expression	5.09352e-05
GO Biological Process	GO:0045576	mast cell activation	5.29983e-05
GO Biological Process	GO:0045893	positive regulation of transcription, DNA-dependent	5.30175e-05
GO Biological Process	GO:0021533	cell differentiation in hindbrain	5.372e-05
GO Biological Process	GO:0001655	urogenital system development	5.81147e-05
GO Biological Process	GO:0002685	regulation of leukocyte migration	6.23049e-05
GO Biological Process	GO:0030111	regulation of Wnt receptor signaling pathway	6.45421e-05
GO Biological Process	GO:0051216	cartilage development	6.51166e-05
GO Biological Process	GO:0008015	blood circulation	6.7015e-05
GO Biological Process	GO:0048732	gland development	7.15788e-05
GO Biological Process	GO:0010628	positive regulation of gene expression	7.24253e-05
GO Biological Process	GO:0043010	camera-type eye development	7.41189e-05
GO Biological Process	GO:2001236	regulation of extrinsic apoptotic signaling pathway	7.5016e-05
GO Biological Process	GO:0009790	embryo development	7.63751e-05
GO Biological Process	GO:0021517	ventral spinal cord development	7.92546e-05
GO Biological Process	GO:0007626	locomotory behavior	7.96118e-05
GO Biological Process	GO:0007167	enzyme linked receptor protein signaling pathway	8.14004e-05
GO Biological Process	GO:0071157	negative regulation of cell cycle arrest	8.14539e-05
GO Biological Process	GO:0060571	morphogenesis of an epithelial fold	8.44243e-05
GO Biological Process	GO:0060429	epithelium development	8.45182e-05
GO Biological Process	GO:0050867	positive regulation of cell activation	8.65094e-05
GO Biological Process	GO:0046903	secretion	8.9808e-05
GO Biological Process	GO:0010762	regulation of fibroblast migration	9.1629e-05
GO Biological Process	GO:0043408	regulation of MAPK cascade	9.22084e-05
GO Biological Process	GO:0060485	mesenchyme development	9.36262e-05
GO Biological Process	GO:0051173	positive regulation of nitrogen compound metabolic process	9.85782e-05
GO Biological Process	GO:0030900	forebrain development	9.93857e-05
GO Biological Process	GO:0032879	regulation of localization	0.000102904
GO Biological Process	GO:2000191	regulation of fatty acid transport	0.000107468
GO Biological Process	GO:0070306	lens fiber cell differentiation	0.000108885
GO Biological Process	GO:0006767	water-soluble vitamin metabolic process	0.000115663
GO Biological Process	GO:0003008	system process	0.000116721
GO Biological Process	GO:0042312	regulation of vasodilation	0.00011675
GO Biological Process	GO:0009410	response to xenobiotic stimulus	0.000117918
GO Biological Process	GO:0034111	negative regulation of homotypic cell-cell adhesion	0.000117935
GO Biological Process	GO:0051049	regulation of transport	0.000118581
GO Biological Process	GO:0003197	endocardial cushion development	0.000118722
GO Biological Process	GO:0008217	regulation of blood pressure	0.000119373
GO Biological Process	GO:0021522	spinal cord motor neuron differentiation	0.00012138
GO Biological Process	GO:0032101	regulation of response to external stimulus	0.000124762
GO Biological Process	GO:0032655	regulation of interleukin-12 production	0.000125983
GO Biological Process	GO:0003013	circulatory system process	0.000128938
GO Biological Process	GO:0010632	regulation of epithelial cell migration	0.000131713
GO Biological Process	GO:0022603	regulation of anatomical structure morphogenesis	0.000136512
GO Biological Process	GO:0050730	regulation of peptidyl-tyrosine phosphorylation	0.000137038
GO Biological Process	GO:0060687	regulation of branching involved in prostate gland morphogenesis	0.000137247
GO Biological Process	GO:0042306	regulation of protein import into nucleus	0.000137306
GO Biological Process	GO:0010604	positive regulation of macromolecule metabolic process	0.000144239
GO Biological Process	GO:0002009	morphogenesis of an epithelium	0.000151338
GO Biological Process	GO:0051648	vesicle localization	0.000155476
GO Biological Process	GO:0043536	positive regulation of blood vessel endothelial cell migration	0.0001555
GO Biological Process	GO:0009791	post-embryonic development	0.00015792
GO Biological Process	GO:0048741	skeletal muscle fiber development	0.000160376
GO Biological Process	GO:0030510	regulation of BMP signaling pathway	0.000163254
GO Biological Process	GO:0002683	negative regulation of immune system process	0.000167054
GO Biological Process	GO:0007517	muscle organ development	0.000167507
GO Biological Process	GO:0050790	regulation of catalytic activity	0.000169507
GO Biological Process	GO:0022414	reproductive process	0.000174846
GO Biological Process	GO:0051797	regulation of hair follicle development	0.000178602
GO Biological Process	GO:0048520	positive regulation of behavior	0.000184628
GO Biological Process	GO:0009118	regulation of nucleoside metabolic process	0.00018599
GO Biological Process	GO:0010646	regulation of cell communication	0.00018659
GO Biological Process	GO:0044763	single-organism cellular process	0.000188406
GO Biological Process	GO:0048583	regulation of response to stimulus	0.00019109
GO Biological Process	GO:2000543	positive regulation of gastrulation	0.000191459
GO Biological Process	GO:0003151	outflow tract morphogenesis	0.000191759
GO Biological Process	GO:0035282	segmentation	0.000201062
GO Biological Process	GO:0001763	morphogenesis of a branching structure	0.000201321
GO Biological Process	GO:0050921	positive regulation of chemotaxis	0.00020198
GO Biological Process	GO:0032319	regulation of Rho GTPase activity	0.000202019
GO Biological Process	GO:0023051	regulation of signaling	0.000219367
GO Biological Process	GO:0070307	lens fiber cell development	0.000221598
GO Biological Process	GO:0014904	myotube cell development	0.000222358
GO Biological Process	GO:0002687	positive regulation of leukocyte migration	0.000227925
GO Biological Process	GO:0002696	positive regulation of leukocyte activation	0.000241038
GO Biological Process	GO:0007267	cell-cell signaling	0.000243274
GO Biological Process	GO:0051896	regulation of protein kinase B signaling cascade	0.000245488
GO Biological Process	GO:0070374	positive regulation of ERK1 and ERK2 cascade	0.000247651
GO Biological Process	GO:0042711	maternal behavior	0.000250774
GO Biological Process	GO:0060746	parental behavior	0.000250774
GO Biological Process	GO:0003214	cardiac left ventricle morphogenesis	0.000264769
GO Biological Process	GO:0044070	regulation of anion transport	0.000265911
GO Biological Process	GO:0042692	muscle cell differentiation	0.000266352
GO Biological Process	GO:0050679	positive regulation of epithelial cell proliferation	0.000267104
GO Biological Process	GO:0051254	positive regulation of RNA metabolic process	0.000280198
GO Biological Process	GO:0010595	positive regulation of endothelial cell migration	0.000280303
GO Biological Process	GO:0040007	growth	0.00028527
GO Biological Process	GO:0045840	positive regulation of mitosis	0.000299973
GO Biological Process	GO:0043066	negative regulation of apoptotic process	0.000303861
GO Biological Process	GO:0032940	secretion by cell	0.000313146
GO Biological Process	GO:0048793	pronephros development	0.000315218
GO Biological Process	GO:0001823	mesonephros development	0.000320671
GO Biological Process	GO:0060685	regulation of prostatic bud formation	0.000324889
GO Biological Process	GO:0040037	negative regulation of fibroblast growth factor receptor signaling pathway	0.00032737
GO Biological Process	GO:0071600	otic vesicle morphogenesis	0.000327423
GO Biological Process	GO:0002688	regulation of leukocyte chemotaxis	0.000331645
GO Biological Process	GO:0050793	regulation of developmental process	0.00033658
GO Biological Process	GO:0048644	muscle organ morphogenesis	0.000371977
GO Biological Process	GO:0043406	positive regulation of MAP kinase activity	0.000372189
GO Biological Process	GO:0030514	negative regulation of BMP signaling pathway	0.000372328
GO Biological Process	GO:0045137	development of primary sexual characteristics	0.00037548
GO Biological Process	GO:0033057	multicellular organismal reproductive behavior	0.00037582
GO Biological Process	GO:0009893	positive regulation of metabolic process	0.00038511
GO Biological Process	GO:0003206	cardiac chamber morphogenesis	0.000406448
GO Biological Process	GO:0033013	tetrapyrrole metabolic process	0.000409982
GO Biological Process	GO:0034765	regulation of ion transmembrane transport	0.000433209
GO Biological Process	GO:0016331	morphogenesis of embryonic epithelium	0.000436414
GO Biological Process	GO:0031670	cellular response to nutrient	0.000439226
GO Biological Process	GO:0072001	renal system development	0.000439951
GO Biological Process	GO:0031325	positive regulation of cellular metabolic process	0.000442354
GO Biological Process	GO:0048771	tissue remodeling	0.000448263
GO Biological Process	GO:0045935	positive regulation of nucleobase-containing compound metabolic process	0.000457094
GO Biological Process	GO:0010951	negative regulation of endopeptidase activity	0.000479854
GO Biological Process	GO:0035136	forelimb morphogenesis	0.00050133
GO Biological Process	GO:0043069	negative regulation of programmed cell death	0.000501621
GO Biological Process	GO:0021514	ventral spinal cord interneuron differentiation	0.000507232
GO Biological Process	GO:0043383	negative T cell selection	0.00050736
GO Biological Process	GO:0010740	positive regulation of intracellular protein kinase cascade	0.000513723
GO Biological Process	GO:0033121	regulation of purine nucleotide catabolic process	0.000532645
GO Biological Process	GO:0060527	prostate epithelial cord arborization involved in prostate glandular acinus morphogenesis	0.000535733
GO Biological Process	GO:0043586	tongue development	0.000537123
GO Biological Process	GO:0042471	ear morphogenesis	0.000538712
GO Biological Process	GO:0007155	cell adhesion	0.000557374
GO Biological Process	GO:0022610	biological adhesion	0.000563799
GO Biological Process	GO:0042325	regulation of phosphorylation	0.000584979
GO Biological Process	GO:0060525	prostate glandular acinus development	0.000588908
GO Biological Process	GO:0051150	regulation of smooth muscle cell differentiation	0.000619858
GO Biological Process	GO:0071709	membrane assembly	0.00062863
GO Biological Process	GO:0042493	response to drug	0.00062982
GO Biological Process	GO:0022407	regulation of cell-cell adhesion	0.000639469
GO Biological Process	GO:0061138	morphogenesis of a branching epithelium	0.000649171
GO Biological Process	GO:0032369	negative regulation of lipid transport	0.000683696
GO Biological Process	GO:0007186	G-protein coupled receptor signaling pathway	0.000685448
GO Biological Process	GO:0060872	semicircular canal development	0.000715842
GO Biological Process	GO:0042633	hair cycle	0.000716482
GO Biological Process	GO:0030878	thyroid gland development	0.000742311
GO Biological Process	GO:0065007	biological regulation	0.000745029
GO Biological Process	GO:0002275	myeloid cell activation involved in immune response	0.000753764
GO Biological Process	GO:0014070	response to organic cyclic compound	0.000755424
GO Biological Process	GO:0090330	regulation of platelet aggregation	0.000766461
GO Biological Process	GO:0007050	cell cycle arrest	0.00077237
GO Biological Process	GO:0010543	regulation of platelet activation	0.00077919
GO Biological Process	GO:0030336	negative regulation of cell migration	0.000780041
GO Biological Process	GO:0048546	digestive tract morphogenesis	0.000781577
GO Biological Process	GO:0042391	regulation of membrane potential	0.000787057
GO Biological Process	GO:0001944	vasculature development	0.000789379
GO Biological Process	GO:1900542	regulation of purine nucleotide metabolic process	0.000790454
GO Biological Process	GO:0040013	negative regulation of locomotion	0.000803324
GO Biological Process	GO:0043616	keratinocyte proliferation	0.000808792
GO Biological Process	GO:0048512	circadian behavior	0.000826689
GO Biological Process	GO:0042634	regulation of hair cycle	0.000838292
GO Biological Process	GO:0033124	regulation of GTP catabolic process	0.000872012
GO Biological Process	GO:0002690	positive regulation of leukocyte chemotaxis	0.000876084
GO Biological Process	GO:0003205	cardiac chamber development	0.000876757
GO Biological Process	GO:0051592	response to calcium ion	0.00088646
GO Biological Process	GO:2000377	regulation of reactive oxygen species metabolic process	0.000887606
GO Biological Process	GO:0014066	regulation of phosphatidylinositol 3-kinase cascade	0.000903181
GO Biological Process	GO:0045060	negative thymic T cell selection	0.000942202
GO Biological Process	GO:0001568	blood vessel development	0.000942615
GO Biological Process	GO:0060443	mammary gland morphogenesis	0.000944052
GO Biological Process	GO:0045776	negative regulation of blood pressure	0.000949819
GO Biological Process	GO:0048522	positive regulation of cellular process	0.000972013
GO Biological Process	GO:0065009	regulation of molecular function	0.00099592
GO Biological Process	GO:0060828	regulation of canonical Wnt receptor signaling pathway	0.00104719
GO Biological Process	GO:0060415	muscle tissue morphogenesis	0.00106812
GO Biological Process	GO:0061029	eyelid development in camera-type eye	0.00106951
GO Biological Process	GO:0051271	negative regulation of cellular component movement	0.00107138
GO Biological Process	GO:0007088	regulation of mitosis	0.00108225
GO Biological Process	GO:0052548	regulation of endopeptidase activity	0.00108789
GO Biological Process	GO:0050905	neuromuscular process	0.00116084

### Sheet: H3K27ac_Cre>ICE_GREAT
# Ontology	ID	Desc	HyperFdrQ
GO Biological Process	GO:0010569	regulation of double-strand break repair via homologous recombination	6.70504e-09
GO Biological Process	GO:0016568	chromatin modification	4.82039e-06
GO Biological Process	GO:0006325	chromatin organization	5.97751e-06
GO Biological Process	GO:0035821	modification of morphology or physiology of other organism	9.07255e-06
GO Biological Process	GO:0051817	modification of morphology or physiology of other organism involved in symbiotic interaction	9.07255e-06
GO Biological Process	GO:0034641	cellular nitrogen compound metabolic process	2.18166e-05
GO Biological Process	GO:0051276	chromosome organization	2.29512e-05
GO Biological Process	GO:0006139	nucleobase-containing compound metabolic process	2.32837e-05
GO Biological Process	GO:0019048	modulation by virus of host morphology or physiology	2.5147e-05
GO Biological Process	GO:0008380	RNA splicing	2.72433e-05
GO Biological Process	GO:0043982	histone H4-K8 acetylation	3.19554e-05
GO Biological Process	GO:0043981	histone H4-K5 acetylation	3.19554e-05
GO Biological Process	GO:2000779	regulation of double-strand break repair	3.42387e-05
GO Biological Process	GO:0044003	modification by symbiont of host morphology or physiology	5.06571e-05
GO Biological Process	GO:0016569	covalent chromatin modification	5.11145e-05
GO Biological Process	GO:0016570	histone modification	6.37392e-05
GO Biological Process	GO:0006725	cellular aromatic compound metabolic process	8.05233e-05
GO Biological Process	GO:0006839	mitochondrial transport	8.57694e-05
GO Biological Process	GO:0046483	heterocycle metabolic process	0.000105895
GO Biological Process	GO:0051701	interaction with host	0.000112304
GO Biological Process	GO:0048255	mRNA stabilization	0.000116505
GO Biological Process	GO:0001837	epithelial to mesenchymal transition	0.000153917
GO Biological Process	GO:0090304	nucleic acid metabolic process	0.000227156
GO Biological Process	GO:0097084	vascular smooth muscle cell development	0.000266241
GO Biological Process	GO:0044403	symbiosis, encompassing mutualism through parasitism	0.00033425
GO Biological Process	GO:1901360	organic cyclic compound metabolic process	0.000344504
GO Biological Process	GO:0006457	protein folding	0.000357276
GO Biological Process	GO:0016070	RNA metabolic process	0.000457019
GO Biological Process	GO:0006397	mRNA processing	0.000521641
GO Biological Process	GO:0016032	viral process	0.000532725
GO Biological Process	GO:0043044	ATP-dependent chromatin remodeling	0.000574733
GO Biological Process	GO:1901362	organic cyclic compound biosynthetic process	0.000689302
GO Biological Process	GO:0043967	histone H4 acetylation	0.000725679
GO Biological Process	GO:0051894	positive regulation of focal adhesion assembly	0.000769502
GO Biological Process	GO:0010467	gene expression	0.000781271
GO Biological Process	GO:0021846	cell proliferation in forebrain	0.000963168
GO Biological Process	GO:0036003	positive regulation of transcription from RNA polymerase II promoter in response to stress	0.00100187
GO Biological Process	GO:0019438	aromatic compound biosynthetic process	0.00110467
GO Biological Process	GO:0044271	cellular nitrogen compound biosynthetic process	0.00115265
GO Biological Process	GO:0034654	nucleobase-containing compound biosynthetic process	0.00119824
GO Biological Process	GO:0035886	vascular smooth muscle cell differentiation	0.00122146
GO Biological Process	GO:0034379	very-low-density lipoprotein particle assembly	0.00146906
GO Biological Process	GO:0090200	positive regulation of release of cytochrome c from mitochondria	0.00159702
GO Biological Process	GO:0006807	nitrogen compound metabolic process	0.00190921
GO Biological Process	GO:0018130	heterocycle biosynthetic process	0.00200737
GO Biological Process	GO:0030917	midbrain-hindbrain boundary development	0.0021822
GO Biological Process	GO:0051225	spindle assembly	0.00220473
GO Biological Process	GO:0032774	RNA biosynthetic process	0.00223692
GO Biological Process	GO:0006351	transcription, DNA-dependent	0.00240271
GO Biological Process	GO:0072273	metanephric nephron morphogenesis	0.00275413
GO Biological Process	GO:0010821	regulation of mitochondrion organization	0.00303132
GO Biological Process	GO:0046685	response to arsenic-containing substance	0.00326456
GO Biological Process	GO:0043543	protein acylation	0.00358981
GO Biological Process	GO:0010608	posttranscriptional regulation of gene expression	0.00408498
GO Biological Process	GO:0090199	regulation of release of cytochrome c from mitochondria	0.00456752
GO Biological Process	GO:0034728	nucleosome organization	0.00515936
GO Biological Process	GO:1901533	negative regulation of hematopoietic progenitor cell differentiation	0.00528751
GO Biological Process	GO:0034755	iron ion transmembrane transport	0.00536176
GO Biological Process	GO:0007006	mitochondrial membrane organization	0.00538724
GO Biological Process	GO:2001242	regulation of intrinsic apoptotic signaling pathway	0.00582622
GO Biological Process	GO:0021903	rostrocaudal neural tube patterning	0.00584862
GO Biological Process	GO:0003338	metanephros morphogenesis	0.00597604
GO Biological Process	GO:0007028	cytoplasm organization	0.00659576
GO Biological Process	GO:0001885	endothelial cell development	0.00692138
GO Biological Process	GO:0006396	RNA processing	0.00748513
GO Biological Process	GO:0043392	negative regulation of DNA binding	0.00760447
GO Biological Process	GO:2001244	positive regulation of intrinsic apoptotic signaling pathway	0.00772707
GO Biological Process	GO:0000413	protein peptidyl-prolyl isomerization	0.00829987
GO Biological Process	GO:0010822	positive regulation of mitochondrion organization	0.00830765
GO Biological Process	GO:0043516	regulation of DNA damage response, signal transduction by p53 class mediator	0.00838036
GO Biological Process	GO:0035562	negative regulation of chromatin binding	0.00886412
GO Biological Process	GO:0016071	mRNA metabolic process	0.00916252
GO Biological Process	GO:0044237	cellular metabolic process	0.0101231
GO Biological Process	GO:0032958	inositol phosphate biosynthetic process	0.010553
GO Biological Process	GO:0006333	chromatin assembly or disassembly	0.0112268
GO Biological Process	GO:0006473	protein acetylation	0.0116968
GO Biological Process	GO:0060707	trophoblast giant cell differentiation	0.0117036
GO Biological Process	GO:0035019	somatic stem cell maintenance	0.0120625
GO Biological Process	GO:0032461	positive regulation of protein oligomerization	0.0141123
GO Biological Process	GO:0009886	post-embryonic morphogenesis	0.0141174
GO Biological Process	GO:0006596	polyamine biosynthetic process	0.015313
GO Biological Process	GO:0045717	negative regulation of fatty acid biosynthetic process	0.0158161
GO Biological Process	GO:0090307	spindle assembly involved in mitosis	0.0158836
GO Biological Process	GO:2000758	positive regulation of peptidyl-lysine acetylation	0.0162834
GO Biological Process	GO:1901798	positive regulation of signal transduction by p53 class mediator	0.0167715
GO Biological Process	GO:2001020	regulation of response to DNA damage stimulus	0.0167806
GO Biological Process	GO:0001906	cell killing	0.0168145
GO Biological Process	GO:0032922	circadian regulation of gene expression	0.0168245
GO Biological Process	GO:1901532	regulation of hematopoietic progenitor cell differentiation	0.0168401
GO Biological Process	GO:0002903	negative regulation of B cell apoptotic process	0.0168886
GO Biological Process	GO:0016567	protein ubiquitination	0.0169014
GO Biological Process	GO:0034645	cellular macromolecule biosynthetic process	0.0173829
GO Biological Process	GO:0035561	regulation of chromatin binding	0.0174879
GO Biological Process	GO:0051452	intracellular pH reduction	0.0179407
GO Biological Process	GO:0006996	organelle organization	0.0181004
GO Biological Process	GO:0042401	cellular biogenic amine biosynthetic process	0.0181538
GO Biological Process	GO:0043488	regulation of mRNA stability	0.0184082
GO Biological Process	GO:0018393	internal peptidyl-lysine acetylation	0.018476
GO Biological Process	GO:0070647	protein modification by small protein conjugation or removal	0.0186417
GO Biological Process	GO:0030004	cellular monovalent inorganic cation homeostasis	0.0186451
GO Biological Process	GO:0045922	negative regulation of fatty acid metabolic process	0.0194242
GO Biological Process	GO:0043517	positive regulation of DNA damage response, signal transduction by p53 class mediator	0.0200955
GO Biological Process	GO:2000251	positive regulation of actin cytoskeleton reorganization	0.0203606
GO Biological Process	GO:0006626	protein targeting to mitochondrion	0.02082
GO Biological Process	GO:0032446	protein modification by small protein conjugation	0.0210808
GO Biological Process	GO:0061351	neural precursor cell proliferation	0.0217499
GO Biological Process	GO:0006475	internal protein amino acid acetylation	0.0225806
GO Biological Process	GO:0018394	peptidyl-lysine acetylation	0.023372
GO Biological Process	GO:0045851	pH reduction	0.0240868
GO Biological Process	GO:0043486	histone exchange	0.0250364
GO Biological Process	GO:0060947	cardiac vascular smooth muscle cell differentiation	0.0253032
GO Biological Process	GO:0021546	rhombomere development	0.0261462
GO Biological Process	GO:0007067	mitosis	0.0261861
GO Biological Process	GO:0015936	coenzyme A metabolic process	0.0262326
GO Biological Process	GO:0070206	protein trimerization	0.0265361
GO Biological Process	GO:0043902	positive regulation of multi-organism process	0.027798
GO Biological Process	GO:0072655	establishment of protein localization to mitochondrion	0.0278641
GO Biological Process	GO:0070585	protein localization to mitochondrion	0.0283143
GO Biological Process	GO:0043487	regulation of RNA stability	0.0283843
GO Biological Process	GO:0000018	regulation of DNA recombination	0.0283946
GO Biological Process	GO:0051101	regulation of DNA binding	0.028511
GO Biological Process	GO:0008053	mitochondrial fusion	0.0289498
GO Biological Process	GO:0006198	cAMP catabolic process	0.0289875
GO Biological Process	GO:0051291	protein heterooligomerization	0.0290485
GO Biological Process	GO:0048844	artery morphogenesis	0.0291269
GO Biological Process	GO:0044238	primary metabolic process	0.0296626
GO Biological Process	GO:0031145	anaphase-promoting complex-dependent proteasomal ubiquitin-dependent protein catabolic process	0.0300263
GO Biological Process	GO:0072170	metanephric tubule development	0.0304234
GO Biological Process	GO:0032459	regulation of protein oligomerization	0.0315139
GO Biological Process	GO:0018208	peptidyl-proline modification	0.0319659
GO Biological Process	GO:0035066	positive regulation of histone acetylation	0.0319773
GO Biological Process	GO:0010770	positive regulation of cell morphogenesis involved in differentiation	0.0329959
GO Biological Process	GO:1901576	organic substance biosynthetic process	0.0345734
GO Biological Process	GO:0016458	gene silencing	0.0355836
GO Biological Process	GO:0006282	regulation of DNA repair	0.0364613
GO Biological Process	GO:0016573	histone acetylation	0.0368802
GO Biological Process	GO:0097150	neuronal stem cell maintenance	0.037111
GO Biological Process	GO:0010867	positive regulation of triglyceride biosynthetic process	0.0371617
GO Biological Process	GO:0044249	cellular biosynthetic process	0.0373522
GO Biological Process	GO:0021783	preganglionic parasympathetic nervous system development	0.0374478
GO Biological Process	GO:0006919	activation of cysteine-type endopeptidase activity involved in apoptotic process	0.0379582
GO Biological Process	GO:0010894	negative regulation of steroid biosynthetic process	0.0380552
GO Biological Process	GO:0048284	organelle fusion	0.0382974
GO Biological Process	GO:0051098	regulation of binding	0.0387029
GO Biological Process	GO:0009059	macromolecule biosynthetic process	0.0388849
GO Biological Process	GO:1901796	regulation of signal transduction by p53 class mediator	0.0397789
GO Biological Process	GO:0032933	SREBP signaling pathway	0.0419418
GO Biological Process	GO:0090382	phagosome maturation	0.042117
GO Biological Process	GO:0032259	methylation	0.0422622
GO Biological Process	GO:0006909	phagocytosis	0.0441276
GO Biological Process	GO:0002763	positive regulation of myeloid leukocyte differentiation	0.0447086
GO Biological Process	GO:0043094	cellular metabolic compound salvage	0.044772
GO Biological Process	GO:0070208	protein heterotrimerization	0.0447794
GO Biological Process	GO:0090311	regulation of protein deacetylation	0.0460772
GO Biological Process	GO:0061028	establishment of endothelial barrier	0.0472464
GO Biological Process	GO:0046902	regulation of mitochondrial membrane permeability	0.0489363
GO Biological Process	GO:0007051	spindle organization	0.049349
GO Biological Process	GO:2000249	regulation of actin cytoskeleton reorganization	0.0495147
GO Biological Process	GO:0048661	positive regulation of smooth muscle cell proliferation	0.0501993
GO Biological Process	GO:0010718	positive regulation of epithelial to mesenchymal transition	0.0505193
GO Biological Process	GO:0009214	cyclic nucleotide catabolic process	0.0510447
GO Biological Process	GO:0043921	modulation by host of viral transcription	0.051076
GO Biological Process	GO:0042088	T-helper 1 type immune response	0.0523688
GO Biological Process	GO:0021610	facial nerve morphogenesis	0.0525425
GO Biological Process	GO:0052312	modulation of transcription in other organism involved in symbiotic interaction	0.0536547
GO Biological Process	GO:0001701	in utero embryonic development	0.0556791
GO Biological Process	GO:0030901	midbrain development	0.0556929
GO Biological Process	GO:0036303	lymph vessel morphogenesis	0.0568257
GO Biological Process	GO:0031056	regulation of histone modification	0.0577546
GO Biological Process	GO:0031018	endocrine pancreas development	0.0581667
GO Biological Process	GO:0010216	maintenance of DNA methylation	0.0581862
GO Biological Process	GO:2001252	positive regulation of chromosome organization	0.0582057
GO Biological Process	GO:0043170	macromolecule metabolic process	0.0589666
GO Biological Process	GO:0009058	biosynthetic process	0.0594719
GO Biological Process	GO:0048285	organelle fission	0.0596574
GO Biological Process	GO:0071704	organic substance metabolic process	0.0611065
GO Biological Process	GO:2000756	regulation of peptidyl-lysine acetylation	0.0613265
GO Biological Process	GO:0006998	nuclear envelope organization	0.0613692
GO Biological Process	GO:0044801	single-organism membrane fusion	0.0614463
GO Biological Process	GO:0043903	regulation of symbiosis, encompassing mutualism through parasitism	0.0616554
GO Biological Process	GO:0046349	amino sugar biosynthetic process	0.0616622
GO Biological Process	GO:0046112	nucleobase biosynthetic process	0.0622003
GO Biological Process	GO:0031058	positive regulation of histone modification	0.0628542
GO Biological Process	GO:0043966	histone H3 acetylation	0.0635054
GO Biological Process	GO:0045672	positive regulation of osteoclast differentiation	0.0641351
GO Biological Process	GO:0042304	regulation of fatty acid biosynthetic process	0.06469
GO Biological Process	GO:0051453	regulation of intracellular pH	0.0651643
GO Biological Process	GO:0032462	regulation of protein homooligomerization	0.0653891
GO Biological Process	GO:0007095	mitotic G2 DNA damage checkpoint	0.0665684
GO Biological Process	GO:0002011	morphogenesis of an epithelial sheet	0.0666431
GO Biological Process	GO:0032965	regulation of collagen biosynthetic process	0.0674871
GO Biological Process	GO:0030641	regulation of cellular pH	0.0695136
GO Biological Process	GO:0045686	negative regulation of glial cell differentiation	0.069614
GO Biological Process	GO:0043922	negative regulation by host of viral transcription	0.0727427
GO Biological Process	GO:0002335	mature B cell differentiation	0.0729141
GO Biological Process	GO:0046688	response to copper ion	0.073117
GO Biological Process	GO:0034105	positive regulation of tissue remodeling	0.0745622
GO Biological Process	GO:0043173	nucleotide salvage	0.0754717
GO Biological Process	GO:0002313	mature B cell differentiation involved in immune response	0.0768777
GO Biological Process	GO:0048845	venous blood vessel morphogenesis	0.0769766
GO Biological Process	GO:0072073	kidney epithelium development	0.0778367
GO Biological Process	GO:0051084	'de novo' posttranslational protein folding	0.0786714
GO Biological Process	GO:0032332	positive regulation of chondrocyte differentiation	0.0788072
GO Biological Process	GO:0006047	UDP-N-acetylglucosamine metabolic process	0.079094
GO Biological Process	GO:0010940	positive regulation of necrotic cell death	0.0815448
GO Biological Process	GO:0006323	DNA packaging	0.0822308
GO Biological Process	GO:0051100	negative regulation of binding	0.0842454
GO Biological Process	GO:0097028	dendritic cell differentiation	0.0844397
GO Biological Process	GO:0051770	positive regulation of nitric-oxide synthase biosynthetic process	0.0844583
GO Biological Process	GO:0021561	facial nerve development	0.0844583
GO Biological Process	GO:0061326	renal tubule development	0.0844853
GO Biological Process	GO:0090208	positive regulation of triglyceride metabolic process	0.085062
GO Biological Process	GO:0060484	lung-associated mesenchyme development	0.0855121
GO Biological Process	GO:0044260	cellular macromolecule metabolic process	0.0868402
GO Biological Process	GO:0035567	non-canonical Wnt receptor signaling pathway	0.0875591
GO Biological Process	GO:0019827	stem cell maintenance	0.0879563
GO Biological Process	GO:0050821	protein stabilization	0.0907478
GO Biological Process	GO:0072009	nephron epithelium development	0.0925469
GO Biological Process	GO:0017145	stem cell division	0.092992
GO Biological Process	GO:0010458	exit from mitosis	0.0936088
GO Biological Process	GO:0003188	heart valve formation	0.0938532
GO Biological Process	GO:0032786	positive regulation of DNA-dependent transcription, elongation	0.0947018
GO Biological Process	GO:0043011	myeloid dendritic cell differentiation	0.0949175
GO Biological Process	GO:0060706	cell differentiation involved in embryonic placenta development	0.0956849
GO Biological Process	GO:0051055	negative regulation of lipid biosynthetic process	0.0956849
GO Biological Process	GO:0048532	anatomical structure arrangement	0.0958406
GO Biological Process	GO:0016572	histone phosphorylation	0.0959805
GO Biological Process	GO:0010631	epithelial cell migration	0.100079
GO Biological Process	GO:0043542	endothelial cell migration	0.10053
GO Biological Process	GO:0032069	regulation of nuclease activity	0.10186
GO Biological Process	GO:0001773	myeloid dendritic cell activation	0.102048
GO Biological Process	GO:0034033	purine nucleoside bisphosphate biosynthetic process	0.103687
GO Biological Process	GO:0034030	ribonucleoside bisphosphate biosynthetic process	0.103687
GO Biological Process	GO:0045598	regulation of fat cell differentiation	0.105867
GO Biological Process	GO:0070934	CRD-mediated mRNA stabilization	0.107278
GO Biological Process	GO:0051255	spindle midzone assembly	0.110648
GO Biological Process	GO:0008152	metabolic process	0.11231
GO Biological Process	GO:0018205	peptidyl-lysine modification	0.112993
GO Biological Process	GO:0006595	polyamine metabolic process	0.113591
GO Biological Process	GO:0016571	histone methylation	0.11523
GO Biological Process	GO:0006337	nucleosome disassembly	0.115303
GO Biological Process	GO:0031497	chromatin assembly	0.115372
GO Biological Process	GO:0032233	positive regulation of actin filament bundle assembly	0.115692
GO Biological Process	GO:0006888	ER to Golgi vesicle-mediated transport	0.116956
GO Biological Process	GO:0006417	regulation of translation	0.117205
GO Biological Process	GO:0090162	establishment of epithelial cell polarity	0.118466
GO Biological Process	GO:0060324	face development	0.118614
GO Biological Process	GO:0046058	cAMP metabolic process	0.120153
GO Biological Process	GO:0071103	DNA conformation change	0.12175
GO Biological Process	GO:0033365	protein localization to organelle	0.121958
GO Biological Process	GO:0031063	regulation of histone deacetylation	0.123661
GO Biological Process	GO:0030010	establishment of cell polarity	0.125856
GO Biological Process	GO:0006826	iron ion transport	0.125857
GO Biological Process	GO:0070534	protein K63-linked ubiquitination	0.126147
GO Biological Process	GO:0071824	protein-DNA complex subunit organization	0.126596
GO Biological Process	GO:0060322	head development	0.126716
GO Biological Process	GO:0060840	artery development	0.126933
GO Biological Process	GO:0006991	response to sterol depletion	0.127202
GO Biological Process	GO:0046886	positive regulation of hormone biosynthetic process	0.129407
GO Biological Process	GO:0031998	regulation of fatty acid beta-oxidation	0.129869
GO Biological Process	GO:0042517	positive regulation of tyrosine phosphorylation of Stat3 protein	0.130121
GO Biological Process	GO:0032897	negative regulation of viral transcription	0.132145
GO Biological Process	GO:0097202	activation of cysteine-type endopeptidase activity	0.132215
GO Biological Process	GO:0043388	positive regulation of DNA binding	0.13226
GO Biological Process	GO:0048710	regulation of astrocyte differentiation	0.132754
GO Biological Process	GO:0090049	regulation of cell migration involved in sprouting angiogenesis	0.134349
GO Biological Process	GO:0051099	positive regulation of binding	0.140231
GO Biological Process	GO:0051851	modification by host of symbiont morphology or physiology	0.145542
GO Biological Process	GO:0071827	plasma lipoprotein particle organization	0.145722
GO Biological Process	GO:0032731	positive regulation of interleukin-1 beta production	0.146309
GO Biological Process	GO:0048486	parasympathetic nervous system development	0.156531
GO Biological Process	GO:0043162	ubiquitin-dependent protein catabolic process via the multivesicular body sorting pathway	0.157453
GO Biological Process	GO:0046132	pyrimidine ribonucleoside biosynthetic process	0.15861
GO Biological Process	GO:0009220	pyrimidine ribonucleotide biosynthetic process	0.15861
GO Biological Process	GO:0010603	regulation of cytoplasmic mRNA processing body assembly	0.158721

### Sheet: H3K56ac_Cre<ICE_GREAT
# Ontology	ID	Desc	HyperFdrQ
GO Biological Process	GO:0035136	forelimb morphogenesis	2.27281e-12
GO Biological Process	GO:0035115	embryonic forelimb morphogenesis	7.83697e-09
GO Biological Process	GO:0035108	limb morphogenesis	3.39437e-08
GO Biological Process	GO:0060173	limb development	3.73673e-08
GO Biological Process	GO:0035137	hindlimb morphogenesis	4.12069e-08
GO Biological Process	GO:0030326	embryonic limb morphogenesis	4.14522e-08
GO Biological Process	GO:0001708	cell fate specification	1.44987e-07
GO Biological Process	GO:0048665	neuron fate specification	1.64614e-06
GO Biological Process	GO:0009954	proximal/distal pattern formation	4.17046e-06
GO Biological Process	GO:0048608	reproductive structure development	4.2157e-06
GO Biological Process	GO:0007519	skeletal muscle tissue development	5.91395e-06
GO Biological Process	GO:0009952	anterior/posterior pattern specification	6.89647e-06
GO Biological Process	GO:0061458	reproductive system development	7.68956e-06
GO Biological Process	GO:0060538	skeletal muscle organ development	9.61744e-06
GO Biological Process	GO:0007389	pattern specification process	1.70876e-05
GO Biological Process	GO:0060272	embryonic skeletal joint morphogenesis	3.24034e-05
GO Biological Process	GO:0060537	muscle tissue development	5.54829e-05
GO Biological Process	GO:0021520	spinal cord motor neuron cell fate specification	6.24055e-05
GO Biological Process	GO:2000027	regulation of organ morphogenesis	6.46916e-05
GO Biological Process	GO:0030850	prostate gland development	9.54722e-05
GO Biological Process	GO:0003006	developmental process involved in reproduction	9.70212e-05
GO Biological Process	GO:0048741	skeletal muscle fiber development	0.000122448
GO Biological Process	GO:0014904	myotube cell development	0.000122448
GO Biological Process	GO:0061138	morphogenesis of a branching epithelium	0.000127888
GO Biological Process	GO:0060525	prostate glandular acinus development	0.000160293
GO Biological Process	GO:0014706	striated muscle tissue development	0.000187084
GO Biological Process	GO:0060740	prostate gland epithelium morphogenesis	0.000193422
GO Biological Process	GO:0060512	prostate gland morphogenesis	0.000193422
GO Biological Process	GO:0048598	embryonic morphogenesis	0.000249818
GO Biological Process	GO:0001763	morphogenesis of a branching structure	0.000252452
GO Biological Process	GO:0048663	neuron fate commitment	0.000322585
GO Biological Process	GO:0002009	morphogenesis of an epithelium	0.000381857
GO Biological Process	GO:0045944	positive regulation of transcription from RNA polymerase II promoter	0.000399321
GO Biological Process	GO:0001501	skeletal system development	0.000451044
GO Biological Process	GO:0048806	genitalia development	0.000486562
GO Biological Process	GO:0009888	tissue development	0.000486596
GO Biological Process	GO:0046546	development of primary male sexual characteristics	0.000487651
GO Biological Process	GO:0072498	embryonic skeletal joint development	0.00049244
GO Biological Process	GO:0061061	muscle structure development	0.000622886
GO Biological Process	GO:0045137	development of primary sexual characteristics	0.000626604
GO Biological Process	GO:0007548	sex differentiation	0.000639421
GO Biological Process	GO:0060349	bone morphogenesis	0.000665691
GO Biological Process	GO:0007517	muscle organ development	0.000668817
GO Biological Process	GO:0009887	organ morphogenesis	0.000671489
GO Biological Process	GO:0003002	regionalization	0.000687236
GO Biological Process	GO:0046661	male sex differentiation	0.000781181
GO Biological Process	GO:0048729	tissue morphogenesis	0.000820268
GO Biological Process	GO:2000026	regulation of multicellular organismal development	0.000956808
GO Biological Process	GO:0007422	peripheral nervous system development	0.00121593
GO Biological Process	GO:0061448	connective tissue development	0.00156433
GO Biological Process	GO:0048513	organ development	0.00237281
GO Biological Process	GO:0060348	bone development	0.00248017
GO Biological Process	GO:0048754	branching morphogenesis of an epithelial tube	0.00305748
GO Biological Process	GO:0007417	central nervous system development	0.00441852
GO Biological Process	GO:0031128	developmental induction	0.00447115
GO Biological Process	GO:0021953	central nervous system neuron differentiation	0.00450072
GO Biological Process	GO:0008344	adult locomotory behavior	0.00465784
GO Biological Process	GO:0048732	gland development	0.00480452
GO Biological Process	GO:0030510	regulation of BMP signaling pathway	0.00534414
GO Biological Process	GO:0048731	system development	0.00541212
GO Biological Process	GO:0002089	lens morphogenesis in camera-type eye	0.00546129
GO Biological Process	GO:0042733	embryonic digit morphogenesis	0.00572648
GO Biological Process	GO:0022603	regulation of anatomical structure morphogenesis	0.00580355
GO Biological Process	GO:0003156	regulation of organ formation	0.00638964
GO Biological Process	GO:0001655	urogenital system development	0.00716355
GO Biological Process	GO:0006357	regulation of transcription from RNA polymerase II promoter	0.0072232
GO Biological Process	GO:0051173	positive regulation of nitrogen compound metabolic process	0.00828315
GO Biological Process	GO:0050793	regulation of developmental process	0.00831101
GO Biological Process	GO:0021533	cell differentiation in hindbrain	0.00835023
GO Biological Process	GO:0014902	myotube differentiation	0.00865437
GO Biological Process	GO:0048705	skeletal system morphogenesis	0.00874907
GO Biological Process	GO:0045165	cell fate commitment	0.0101856
GO Biological Process	GO:0022612	gland morphogenesis	0.0103093
GO Biological Process	GO:0035023	regulation of Rho protein signal transduction	0.0110416
GO Biological Process	GO:0045935	positive regulation of nucleobase-containing compound metabolic process	0.0111045
GO Biological Process	GO:0060350	endochondral bone morphogenesis	0.0115806
GO Biological Process	GO:0031328	positive regulation of cellular biosynthetic process	0.0116915
GO Biological Process	GO:0042692	muscle cell differentiation	0.0117614
GO Biological Process	GO:0009891	positive regulation of biosynthetic process	0.0118893
GO Biological Process	GO:0055001	muscle cell development	0.0129768
GO Biological Process	GO:0060429	epithelium development	0.01341
GO Biological Process	GO:0055002	striated muscle cell development	0.0135313
GO Biological Process	GO:0090092	regulation of transmembrane receptor protein serine/threonine kinase signaling pathway	0.0152096
GO Biological Process	GO:0045168	cell-cell signaling involved in cell fate commitment	0.0159059
GO Biological Process	GO:0061035	regulation of cartilage development	0.0159611
GO Biological Process	GO:0044700	single organism signaling	0.0160359
GO Biological Process	GO:0051146	striated muscle cell differentiation	0.0163225
GO Biological Process	GO:0030534	adult behavior	0.0184382
GO Biological Process	GO:0051171	regulation of nitrogen compound metabolic process	0.0204613
GO Biological Process	GO:0019219	regulation of nucleobase-containing compound metabolic process	0.0215609
GO Biological Process	GO:0042127	regulation of cell proliferation	0.0217354
GO Biological Process	GO:0051254	positive regulation of RNA metabolic process	0.0217378
GO Biological Process	GO:0032319	regulation of Rho GTPase activity	0.021776
GO Biological Process	GO:0033124	regulation of GTP catabolic process	0.0221363
GO Biological Process	GO:0045893	positive regulation of transcription, DNA-dependent	0.022179
GO Biological Process	GO:0009653	anatomical structure morphogenesis	0.0227862
GO Biological Process	GO:0048468	cell development	0.0233766
GO Biological Process	GO:0060351	cartilage development involved in endochondral bone morphogenesis	0.0235078
GO Biological Process	GO:0051216	cartilage development	0.0235948
GO Biological Process	GO:0060560	developmental growth involved in morphogenesis	0.0239433
GO Biological Process	GO:0007626	locomotory behavior	0.0244955
GO Biological Process	GO:0048747	muscle fiber development	0.0250744
GO Biological Process	GO:0035116	embryonic hindlimb morphogenesis	0.0253814
GO Biological Process	GO:0031325	positive regulation of cellular metabolic process	0.0257824
GO Biological Process	GO:0044699	single-organism process	0.0257827
GO Biological Process	GO:0010557	positive regulation of macromolecule biosynthetic process	0.026501
GO Biological Process	GO:0007275	multicellular organismal development	0.0265796
GO Biological Process	GO:0051899	membrane depolarization	0.0267133
GO Biological Process	GO:0043087	regulation of GTPase activity	0.0267458
GO Biological Process	GO:0010171	body morphogenesis	0.0300018
GO Biological Process	GO:0001656	metanephros development	0.0301838
GO Biological Process	GO:0097193	intrinsic apoptotic signaling pathway	0.0303114
GO Biological Process	GO:0060562	epithelial tube morphogenesis	0.0303615
GO Biological Process	GO:1900542	regulation of purine nucleotide metabolic process	0.0303696
GO Biological Process	GO:0007154	cell communication	0.0304306
GO Biological Process	GO:0006801	superoxide metabolic process	0.0308497
GO Biological Process	GO:0021515	cell differentiation in spinal cord	0.0320101
GO Biological Process	GO:0048278	vesicle docking	0.0320768
GO Biological Process	GO:0032330	regulation of chondrocyte differentiation	0.0324508
GO Biological Process	GO:0001658	branching involved in ureteric bud morphogenesis	0.0324508
GO Biological Process	GO:0048704	embryonic skeletal system morphogenesis	0.0324749
GO Biological Process	GO:0048013	ephrin receptor signaling pathway	0.0344037
GO Biological Process	GO:0009628	response to abiotic stimulus	0.0347264
GO Biological Process	GO:0009636	response to toxic substance	0.034863
GO Biological Process	GO:0061029	eyelid development in camera-type eye	0.0354528
GO Biological Process	GO:0061178	regulation of insulin secretion involved in cellular response to glucose stimulus	0.0355169
GO Biological Process	GO:0021522	spinal cord motor neuron differentiation	0.0356595
GO Biological Process	GO:0030216	keratinocyte differentiation	0.0381002
GO Biological Process	GO:0044707	single-multicellular organism process	0.0381567
GO Biological Process	GO:0042481	regulation of odontogenesis	0.0383825
GO Biological Process	GO:2000241	regulation of reproductive process	0.038509
GO Biological Process	GO:0032501	multicellular organismal process	0.038513
GO Biological Process	GO:0022414	reproductive process	0.0387064
GO Biological Process	GO:0031323	regulation of cellular metabolic process	0.0397055
GO Biological Process	GO:0051239	regulation of multicellular organismal process	0.0397293
GO Biological Process	GO:0009953	dorsal/ventral pattern formation	0.04183
GO Biological Process	GO:0006140	regulation of nucleotide metabolic process	0.0420629
GO Biological Process	GO:0035556	intracellular signal transduction	0.0422045
GO Biological Process	GO:0009118	regulation of nucleoside metabolic process	0.0437571
GO Biological Process	GO:0022406	membrane docking	0.0438892
GO Biological Process	GO:0021517	ventral spinal cord development	0.0486497
GO Biological Process	GO:0065007	biological regulation	0.0530947
GO Biological Process	GO:0001654	eye development	0.0532767
GO Biological Process	GO:2000134	negative regulation of G1/S transition of mitotic cell cycle	0.0533805
GO Biological Process	GO:0032332	positive regulation of chondrocyte differentiation	0.0537826
GO Biological Process	GO:0001704	formation of primary germ layer	0.0554106
GO Biological Process	GO:0009893	positive regulation of metabolic process	0.0554581
GO Biological Process	GO:0043547	positive regulation of GTPase activity	0.0555785
GO Biological Process	GO:0072044	collecting duct development	0.0559275
GO Biological Process	GO:0048562	embryonic organ morphogenesis	0.0566824
GO Biological Process	GO:0050794	regulation of cellular process	0.057532
GO Biological Process	GO:0032774	RNA biosynthetic process	0.0685638
GO Biological Process	GO:0007050	cell cycle arrest	0.0686218
GO Biological Process	GO:0018130	heterocycle biosynthetic process	0.0687933
GO Biological Process	GO:0002088	lens development in camera-type eye	0.0690485
GO Biological Process	GO:0010628	positive regulation of gene expression	0.069118
GO Biological Process	GO:0048706	embryonic skeletal system development	0.0693678
GO Biological Process	GO:0007267	cell-cell signaling	0.0694034
GO Biological Process	GO:0006351	transcription, DNA-dependent	0.073577
GO Biological Process	GO:0001657	ureteric bud development	0.0739862
GO Biological Process	GO:0050789	regulation of biological process	0.0747744
GO Biological Process	GO:0033121	regulation of purine nucleotide catabolic process	0.0748332
GO Biological Process	GO:0007399	nervous system development	0.0756008
GO Biological Process	GO:0048589	developmental growth	0.0757421
GO Biological Process	GO:0072017	distal tubule development	0.0786718
GO Biological Process	GO:0032502	developmental process	0.0812211
GO Biological Process	GO:0021510	spinal cord development	0.0826151
GO Biological Process	GO:0060323	head morphogenesis	0.0833497
GO Biological Process	GO:0072001	renal system development	0.0836704
GO Biological Process	GO:0048522	positive regulation of cellular process	0.0838948
GO Biological Process	GO:0080090	regulation of primary metabolic process	0.0842267
GO Biological Process	GO:0035239	tube morphogenesis	0.0844795
GO Biological Process	GO:0000003	reproduction	0.0847184
GO Biological Process	GO:0048856	anatomical structure development	0.0851925
GO Biological Process	GO:0072332	intrinsic apoptotic signaling pathway by p53 class mediator	0.08638
GO Biological Process	GO:0007088	regulation of mitosis	0.0877649
GO Biological Process	GO:0048523	negative regulation of cellular process	0.0896952
GO Biological Process	GO:0051174	regulation of phosphorus metabolic process	0.0925074
GO Biological Process	GO:0007423	sensory organ development	0.0925951
GO Biological Process	GO:0030154	cell differentiation	0.0927056
GO Biological Process	GO:0019438	aromatic compound biosynthetic process	0.0933136
GO Biological Process	GO:0007610	behavior	0.094455
GO Biological Process	GO:0050905	neuromuscular process	0.0946017
GO Biological Process	GO:0021915	neural tube development	0.0947866
GO Biological Process	GO:0009059	macromolecule biosynthetic process	0.0948514
GO Biological Process	GO:0034654	nucleobase-containing compound biosynthetic process	0.0957355
GO Biological Process	GO:0045840	positive regulation of mitosis	0.0962219
GO Biological Process	GO:0019220	regulation of phosphate metabolic process	0.0985088
GO Biological Process	GO:0034645	cellular macromolecule biosynthetic process	0.0986285
GO Biological Process	GO:0097190	apoptotic signaling pathway	0.0988725
GO Biological Process	GO:0043010	camera-type eye development	0.0988852
GO Biological Process	GO:0045786	negative regulation of cell cycle	0.0992577
GO Biological Process	GO:2000113	negative regulation of cellular macromolecule biosynthetic process	0.101621
GO Biological Process	GO:0010212	response to ionizing radiation	0.102279
GO Biological Process	GO:0030514	negative regulation of BMP signaling pathway	0.1031
GO Biological Process	GO:0060688	regulation of morphogenesis of a branching structure	0.103652
GO Biological Process	GO:0031571	mitotic G1 DNA damage checkpoint	0.1093
GO Biological Process	GO:0035295	tube development	0.10971
GO Biological Process	GO:0044271	cellular nitrogen compound biosynthetic process	0.110328
GO Biological Process	GO:0001822	kidney development	0.110829
GO Biological Process	GO:0021696	cerebellar cortex morphogenesis	0.11446
GO Biological Process	GO:0045649	regulation of macrophage differentiation	0.115211
GO Biological Process	GO:0048519	negative regulation of biological process	0.115647
GO Biological Process	GO:0070997	neuron death	0.118009
GO Biological Process	GO:0044767	single-organism developmental process	0.118389
GO Biological Process	GO:0050790	regulation of catalytic activity	0.118587
GO Biological Process	GO:0010558	negative regulation of macromolecule biosynthetic process	0.120622
GO Biological Process	GO:0008406	gonad development	0.125127
GO Biological Process	GO:0008285	negative regulation of cell proliferation	0.127893
GO Biological Process	GO:0030073	insulin secretion	0.131182
GO Biological Process	GO:0048592	eye morphogenesis	0.13145
GO Biological Process	GO:0010604	positive regulation of macromolecule metabolic process	0.133742
GO Biological Process	GO:0060675	ureteric bud morphogenesis	0.134302
GO Biological Process	GO:0019222	regulation of metabolic process	0.137898
GO Biological Process	GO:0048518	positive regulation of biological process	0.139483
GO Biological Process	GO:0009410	response to xenobiotic stimulus	0.140352
GO Biological Process	GO:0044708	single-organism behavior	0.143061
GO Biological Process	GO:0045595	regulation of cell differentiation	0.147402
GO Biological Process	GO:0009790	embryo development	0.148732
GO Biological Process	GO:1901532	regulation of hematopoietic progenitor cell differentiation	0.155643
GO Biological Process	GO:0021695	cerebellar cortex development	0.157595
GO Biological Process	GO:0040007	growth	0.157839
GO Biological Process	GO:0032321	positive regulation of Rho GTPase activity	0.158684
GO Biological Process	GO:0051150	regulation of smooth muscle cell differentiation	0.161285
GO Biological Process	GO:0044783	G1 DNA damage checkpoint	0.161285
GO Biological Process	GO:0009948	anterior/posterior axis specification	0.161662
GO Biological Process	GO:0050896	response to stimulus	0.163797
GO Biological Process	GO:0021954	central nervous system neuron development	0.165333
GO Biological Process	GO:0051402	neuron apoptotic process	0.168757
GO Biological Process	GO:0072164	mesonephric tubule development	0.171951
GO Biological Process	GO:0051056	regulation of small GTPase mediated signal transduction	0.172042
GO Biological Process	GO:1901362	organic cyclic compound biosynthetic process	0.172184
GO Biological Process	GO:0032856	activation of Ras GTPase activity	0.17582
GO Biological Process	GO:0043085	positive regulation of catalytic activity	0.175875
GO Biological Process	GO:0001707	mesoderm formation	0.179073
GO Biological Process	GO:0008277	regulation of G-protein coupled receptor protein signaling pathway	0.179076
GO Biological Process	GO:0014743	regulation of muscle hypertrophy	0.180175
GO Biological Process	GO:0010611	regulation of cardiac muscle hypertrophy	0.180175
GO Biological Process	GO:0048646	anatomical structure formation involved in morphogenesis	0.180426
GO Biological Process	GO:0050818	regulation of coagulation	0.18066
GO Biological Process	GO:0031326	regulation of cellular biosynthetic process	0.181148
GO Biological Process	GO:0042771	intrinsic apoptotic signaling pathway in response to DNA damage by p53 class mediator	0.182095
GO Biological Process	GO:0009890	negative regulation of biosynthetic process	0.182761
GO Biological Process	GO:0030178	negative regulation of Wnt receptor signaling pathway	0.182969
GO Biological Process	GO:0031327	negative regulation of cellular biosynthetic process	0.183346
GO Biological Process	GO:0007165	signal transduction	0.184108
GO Biological Process	GO:0007264	small GTPase mediated signal transduction	0.186046
GO Biological Process	GO:0017148	negative regulation of translation	0.189452
GO Biological Process	GO:0008630	intrinsic apoptotic signaling pathway in response to DNA damage	0.192406
GO Biological Process	GO:0044763	single-organism cellular process	0.196932
GO Biological Process	GO:0021697	cerebellar cortex formation	0.196961
GO Biological Process	GO:0030193	regulation of blood coagulation	0.197024
GO Biological Process	GO:0046578	regulation of Ras protein signal transduction	0.198213
GO Biological Process	GO:0048869	cellular developmental process	0.198479
GO Biological Process	GO:0051345	positive regulation of hydrolase activity	0.203172
GO Biological Process	GO:0051336	regulation of hydrolase activity	0.207025
GO Biological Process	GO:0051252	regulation of RNA metabolic process	0.211956
GO Biological Process	GO:0051253	negative regulation of RNA metabolic process	0.211961
GO Biological Process	GO:2000112	regulation of cellular macromolecule biosynthetic process	0.212183
GO Biological Process	GO:0070169	positive regulation of biomineral tissue development	0.212481
GO Biological Process	GO:0030501	positive regulation of bone mineralization	0.212481
GO Biological Process	GO:0007346	regulation of mitotic cell cycle	0.212918
GO Biological Process	GO:0006355	regulation of transcription, DNA-dependent	0.215928
GO Biological Process	GO:0009798	axis specification	0.216505
GO Biological Process	GO:0090101	negative regulation of transmembrane receptor protein serine/threonine kinase signaling pathway	0.217495
GO Biological Process	GO:2000045	regulation of G1/S transition of mitotic cell cycle	0.220947
GO Biological Process	GO:0008585	female gonad development	0.220965
GO Biological Process	GO:2001141	regulation of RNA biosynthetic process	0.221546
GO Biological Process	GO:0035265	organ growth	0.22485
GO Biological Process	GO:0048745	smooth muscle tissue development	0.224938
GO Biological Process	GO:0045445	myoblast differentiation	0.225153
GO Biological Process	GO:0009966	regulation of signal transduction	0.226907
GO Biological Process	GO:0042476	odontogenesis	0.228021
GO Biological Process	GO:0040012	regulation of locomotion	0.228881
GO Biological Process	GO:0048583	regulation of response to stimulus	0.230092
GO Biological Process	GO:0009889	regulation of biosynthetic process	0.234025
GO Biological Process	GO:0051898	negative regulation of protein kinase B signaling cascade	0.234284
GO Biological Process	GO:0021587	cerebellum morphogenesis	0.237691
GO Biological Process	GO:0030334	regulation of cell migration	0.238068
GO Biological Process	GO:0044093	positive regulation of molecular function	0.239386
GO Biological Process	GO:0045934	negative regulation of nucleobase-containing compound metabolic process	0.24157
GO Biological Process	GO:1901991	negative regulation of mitotic cell cycle phase transition	0.248626
GO Biological Process	GO:0071453	cellular response to oxygen levels	0.249573
GO Biological Process	GO:0061041	regulation of wound healing	0.250901
GO Biological Process	GO:0071214	cellular response to abiotic stimulus	0.251457

### Sheet: H3K56ac_Cre>ICE_GREAT
# Ontology	ID	Desc	HyperFdrQ
GO Biological Process	GO:1901362	organic cyclic compound biosynthetic process	1.64822e-16
GO Biological Process	GO:0034654	nucleobase-containing compound biosynthetic process	1.45256e-15
GO Biological Process	GO:0006357	regulation of transcription from RNA polymerase II promoter	1.64676e-15
GO Biological Process	GO:0018130	heterocycle biosynthetic process	2.36581e-15
GO Biological Process	GO:0044271	cellular nitrogen compound biosynthetic process	2.64369e-15
GO Biological Process	GO:0019438	aromatic compound biosynthetic process	2.6726e-15
GO Biological Process	GO:2001141	regulation of RNA biosynthetic process	1.4991e-14
GO Biological Process	GO:0006355	regulation of transcription, DNA-dependent	1.49979e-14
GO Biological Process	GO:0032774	RNA biosynthetic process	4.28722e-14
GO Biological Process	GO:0006351	transcription, DNA-dependent	7.37462e-14
GO Biological Process	GO:0051252	regulation of RNA metabolic process	8.23314e-14
GO Biological Process	GO:0009887	organ morphogenesis	1.83451e-13
GO Biological Process	GO:0072358	cardiovascular system development	3.34882e-13
GO Biological Process	GO:0000122	negative regulation of transcription from RNA polymerase II promoter	4.64158e-13
GO Biological Process	GO:0048568	embryonic organ development	6.42962e-13
GO Biological Process	GO:2000112	regulation of cellular macromolecule biosynthetic process	1.70364e-12
GO Biological Process	GO:0009952	anterior/posterior pattern specification	2.21398e-12
GO Biological Process	GO:0010556	regulation of macromolecule biosynthetic process	3.07522e-12
GO Biological Process	GO:0043009	chordate embryonic development	3.11088e-12
GO Biological Process	GO:0044707	single-multicellular organism process	3.43042e-12
GO Biological Process	GO:0009792	embryo development ending in birth or egg hatching	3.61362e-12
GO Biological Process	GO:0009892	negative regulation of metabolic process	1.54869e-11
GO Biological Process	GO:0007275	multicellular organismal development	1.87692e-11
GO Biological Process	GO:0031326	regulation of cellular biosynthetic process	1.89838e-11
GO Biological Process	GO:2000113	negative regulation of cellular macromolecule biosynthetic process	2.39404e-11
GO Biological Process	GO:0031327	negative regulation of cellular biosynthetic process	2.44509e-11
GO Biological Process	GO:0032501	multicellular organismal process	2.4836e-11
GO Biological Process	GO:0003007	heart morphogenesis	2.55077e-11
GO Biological Process	GO:0009890	negative regulation of biosynthetic process	2.70352e-11
GO Biological Process	GO:0009889	regulation of biosynthetic process	4.22842e-11
GO Biological Process	GO:0010558	negative regulation of macromolecule biosynthetic process	7.33038e-11
GO Biological Process	GO:0031324	negative regulation of cellular metabolic process	8.70584e-11
GO Biological Process	GO:0010605	negative regulation of macromolecule metabolic process	1.07925e-10
GO Biological Process	GO:0010629	negative regulation of gene expression	1.40741e-10
GO Biological Process	GO:0007507	heart development	1.59028e-10
GO Biological Process	GO:0010468	regulation of gene expression	1.77966e-10
GO Biological Process	GO:1901576	organic substance biosynthetic process	1.79828e-10
GO Biological Process	GO:0045892	negative regulation of transcription, DNA-dependent	2.53602e-10
GO Biological Process	GO:0001501	skeletal system development	2.70112e-10
GO Biological Process	GO:0051253	negative regulation of RNA metabolic process	3.54067e-10
GO Biological Process	GO:0009653	anatomical structure morphogenesis	5.34805e-10
GO Biological Process	GO:0009790	embryo development	5.82782e-10
GO Biological Process	GO:0051172	negative regulation of nitrogen compound metabolic process	5.90469e-10
GO Biological Process	GO:0048705	skeletal system morphogenesis	6.14584e-10
GO Biological Process	GO:0045934	negative regulation of nucleobase-containing compound metabolic process	9.12964e-10
GO Biological Process	GO:0048513	organ development	1.06702e-09
GO Biological Process	GO:0045597	positive regulation of cell differentiation	1.08437e-09
GO Biological Process	GO:0048731	system development	1.09916e-09
GO Biological Process	GO:0009058	biosynthetic process	1.32111e-09
GO Biological Process	GO:0045944	positive regulation of transcription from RNA polymerase II promoter	1.94547e-09
GO Biological Process	GO:0016070	RNA metabolic process	2.15158e-09
GO Biological Process	GO:0048732	gland development	2.59092e-09
GO Biological Process	GO:0009059	macromolecule biosynthetic process	2.60386e-09
GO Biological Process	GO:0048844	artery morphogenesis	2.88252e-09
GO Biological Process	GO:0001837	epithelial to mesenchymal transition	3.5014e-09
GO Biological Process	GO:0048729	tissue morphogenesis	5.3334e-09
GO Biological Process	GO:0034645	cellular macromolecule biosynthetic process	6.26244e-09
GO Biological Process	GO:0045595	regulation of cell differentiation	8.142e-09
GO Biological Process	GO:0060485	mesenchyme development	9.55469e-09
GO Biological Process	GO:0045598	regulation of fat cell differentiation	1.0485e-08
GO Biological Process	GO:0032502	developmental process	1.17167e-08
GO Biological Process	GO:0060840	artery development	1.18183e-08
GO Biological Process	GO:0021546	rhombomere development	1.2164e-08
GO Biological Process	GO:0044249	cellular biosynthetic process	1.28657e-08
GO Biological Process	GO:2000736	regulation of stem cell differentiation	1.44322e-08
GO Biological Process	GO:0003002	regionalization	1.49556e-08
GO Biological Process	GO:0016477	cell migration	2.36509e-08
GO Biological Process	GO:0090130	tissue migration	3.52922e-08
GO Biological Process	GO:0060255	regulation of macromolecule metabolic process	3.54078e-08
GO Biological Process	GO:0019219	regulation of nucleobase-containing compound metabolic process	3.78775e-08
GO Biological Process	GO:0048870	cell motility	3.91119e-08
GO Biological Process	GO:0031063	regulation of histone deacetylation	3.9498e-08
GO Biological Process	GO:0051254	positive regulation of RNA metabolic process	4.71151e-08
GO Biological Process	GO:0048514	blood vessel morphogenesis	5.19029e-08
GO Biological Process	GO:0035886	vascular smooth muscle cell differentiation	5.68441e-08
GO Biological Process	GO:0048706	embryonic skeletal system development	5.83396e-08
GO Biological Process	GO:0044699	single-organism process	5.98982e-08
GO Biological Process	GO:0051171	regulation of nitrogen compound metabolic process	6.30775e-08
GO Biological Process	GO:0010467	gene expression	6.70585e-08
GO Biological Process	GO:0048646	anatomical structure formation involved in morphogenesis	6.75155e-08
GO Biological Process	GO:0043534	blood vessel endothelial cell migration	7.28272e-08
GO Biological Process	GO:0051130	positive regulation of cellular component organization	9.21554e-08
GO Biological Process	GO:0008283	cell proliferation	9.33458e-08
GO Biological Process	GO:0001701	in utero embryonic development	1.02272e-07
GO Biological Process	GO:0045124	regulation of bone resorption	1.03382e-07
GO Biological Process	GO:0002009	morphogenesis of an epithelium	1.03645e-07
GO Biological Process	GO:0010631	epithelial cell migration	1.11966e-07
GO Biological Process	GO:0048520	positive regulation of behavior	1.13532e-07
GO Biological Process	GO:0045599	negative regulation of fat cell differentiation	1.24519e-07
GO Biological Process	GO:0045935	positive regulation of nucleobase-containing compound metabolic process	1.37606e-07
GO Biological Process	GO:0007389	pattern specification process	1.79108e-07
GO Biological Process	GO:0001568	blood vessel development	1.82841e-07
GO Biological Process	GO:0050921	positive regulation of chemotaxis	1.97801e-07
GO Biological Process	GO:0060976	coronary vasculature development	2.0291e-07
GO Biological Process	GO:0035295	tube development	2.16206e-07
GO Biological Process	GO:0051216	cartilage development	2.17031e-07
GO Biological Process	GO:0044767	single-organism developmental process	2.27125e-07
GO Biological Process	GO:0021846	cell proliferation in forebrain	2.31696e-07
GO Biological Process	GO:1901360	organic cyclic compound metabolic process	2.38255e-07
GO Biological Process	GO:0045893	positive regulation of transcription, DNA-dependent	2.56151e-07
GO Biological Process	GO:0051173	positive regulation of nitrogen compound metabolic process	2.65509e-07
GO Biological Process	GO:0014031	mesenchymal cell development	3.08398e-07
GO Biological Process	GO:0048562	embryonic organ morphogenesis	3.15079e-07
GO Biological Process	GO:0048762	mesenchymal cell differentiation	4.12549e-07
GO Biological Process	GO:0072001	renal system development	4.21332e-07
GO Biological Process	GO:0032103	positive regulation of response to external stimulus	4.22473e-07
GO Biological Process	GO:0061448	connective tissue development	4.89236e-07
GO Biological Process	GO:0060977	coronary vasculature morphogenesis	4.91803e-07
GO Biological Process	GO:0031328	positive regulation of cellular biosynthetic process	5.89031e-07
GO Biological Process	GO:0051094	positive regulation of developmental process	6.36573e-07
GO Biological Process	GO:0033135	regulation of peptidyl-serine phosphorylation	6.93613e-07
GO Biological Process	GO:0006139	nucleobase-containing compound metabolic process	7.78932e-07
GO Biological Process	GO:0007498	mesoderm development	8.41772e-07
GO Biological Process	GO:0001944	vasculature development	8.73199e-07
GO Biological Process	GO:0010720	positive regulation of cell development	9.54141e-07
GO Biological Process	GO:0048863	stem cell differentiation	1.02376e-06
GO Biological Process	GO:0030879	mammary gland development	1.02745e-06
GO Biological Process	GO:0034103	regulation of tissue remodeling	1.05558e-06
GO Biological Process	GO:0090311	regulation of protein deacetylation	1.23513e-06
GO Biological Process	GO:0043542	endothelial cell migration	1.33879e-06
GO Biological Process	GO:0010718	positive regulation of epithelial to mesenchymal transition	1.38977e-06
GO Biological Process	GO:0019048	modulation by virus of host morphology or physiology	1.66471e-06
GO Biological Process	GO:0009891	positive regulation of biosynthetic process	1.671e-06
GO Biological Process	GO:0010557	positive regulation of macromolecule biosynthetic process	1.71074e-06
GO Biological Process	GO:0046483	heterocycle metabolic process	1.75194e-06
GO Biological Process	GO:0006725	cellular aromatic compound metabolic process	1.77108e-06
GO Biological Process	GO:0050793	regulation of developmental process	1.90648e-06
GO Biological Process	GO:0009888	tissue development	1.9652e-06
GO Biological Process	GO:0034641	cellular nitrogen compound metabolic process	2.05903e-06
GO Biological Process	GO:0035239	tube morphogenesis	2.06777e-06
GO Biological Process	GO:0090183	regulation of kidney development	2.11342e-06
GO Biological Process	GO:0048704	embryonic skeletal system morphogenesis	2.13234e-06
GO Biological Process	GO:0070482	response to oxygen levels	2.39641e-06
GO Biological Process	GO:0034504	protein localization to nucleus	2.48304e-06
GO Biological Process	GO:0035051	cardiocyte differentiation	2.54486e-06
GO Biological Process	GO:0048661	positive regulation of smooth muscle cell proliferation	2.68294e-06
GO Biological Process	GO:0001666	response to hypoxia	2.93659e-06
GO Biological Process	GO:0060947	cardiac vascular smooth muscle cell differentiation	3.20215e-06
GO Biological Process	GO:0048598	embryonic morphogenesis	3.58633e-06
GO Biological Process	GO:0046850	regulation of bone remodeling	3.59126e-06
GO Biological Process	GO:0031056	regulation of histone modification	3.62335e-06
GO Biological Process	GO:0060284	regulation of cell development	3.62446e-06
GO Biological Process	GO:0048856	anatomical structure development	3.66672e-06
GO Biological Process	GO:0071363	cellular response to growth factor stimulus	3.74359e-06
GO Biological Process	GO:0001655	urogenital system development	3.80148e-06
GO Biological Process	GO:0090304	nucleic acid metabolic process	4.04971e-06
GO Biological Process	GO:0044003	modification by symbiont of host morphology or physiology	4.51329e-06
GO Biological Process	GO:0007423	sensory organ development	4.52255e-06
GO Biological Process	GO:0061351	neural precursor cell proliferation	4.58574e-06
GO Biological Process	GO:0010770	positive regulation of cell morphogenesis involved in differentiation	5.12775e-06
GO Biological Process	GO:0043010	camera-type eye development	5.1418e-06
GO Biological Process	GO:0008284	positive regulation of cell proliferation	5.76662e-06
GO Biological Process	GO:0072273	metanephric nephron morphogenesis	5.78597e-06
GO Biological Process	GO:0033365	protein localization to organelle	5.88315e-06
GO Biological Process	GO:0036293	response to decreased oxygen levels	6.8159e-06
GO Biological Process	GO:0048255	mRNA stabilization	7.53632e-06
GO Biological Process	GO:0071621	granulocyte chemotaxis	7.73721e-06
GO Biological Process	GO:0060562	epithelial tube morphogenesis	7.97836e-06
GO Biological Process	GO:0042177	negative regulation of protein catabolic process	8.53939e-06
GO Biological Process	GO:0033138	positive regulation of peptidyl-serine phosphorylation	9.04108e-06
GO Biological Process	GO:0040011	locomotion	9.14716e-06
GO Biological Process	GO:0048522	positive regulation of cellular process	9.22645e-06
GO Biological Process	GO:0010628	positive regulation of gene expression	9.77224e-06
GO Biological Process	GO:0045596	negative regulation of cell differentiation	9.77767e-06
GO Biological Process	GO:0002011	morphogenesis of an epithelial sheet	1.00931e-05
GO Biological Process	GO:0032965	regulation of collagen biosynthetic process	1.01195e-05
GO Biological Process	GO:0001654	eye development	1.04824e-05
GO Biological Process	GO:0051701	interaction with host	1.09561e-05
GO Biological Process	GO:0001822	kidney development	1.18254e-05
GO Biological Process	GO:0010717	regulation of epithelial to mesenchymal transition	1.28202e-05
GO Biological Process	GO:0051817	modification of morphology or physiology of other organism involved in symbiotic interaction	1.28279e-05
GO Biological Process	GO:0035821	modification of morphology or physiology of other organism	1.28279e-05
GO Biological Process	GO:0080090	regulation of primary metabolic process	1.28404e-05
GO Biological Process	GO:1902275	regulation of chromatin organization	1.33273e-05
GO Biological Process	GO:0060216	definitive hemopoiesis	1.42477e-05
GO Biological Process	GO:0044763	single-organism cellular process	1.50885e-05
GO Biological Process	GO:0002062	chondrocyte differentiation	1.56533e-05
GO Biological Process	GO:0006807	nitrogen compound metabolic process	1.60756e-05
GO Biological Process	GO:0060541	respiratory system development	1.65498e-05
GO Biological Process	GO:0016032	viral process	1.67699e-05
GO Biological Process	GO:0072091	regulation of stem cell proliferation	1.70989e-05
GO Biological Process	GO:0035270	endocrine system development	1.71617e-05
GO Biological Process	GO:0070848	response to growth factor stimulus	1.97097e-05
GO Biological Process	GO:0009987	cellular process	2.11409e-05
GO Biological Process	GO:0048518	positive regulation of biological process	2.20966e-05
GO Biological Process	GO:0035924	cellular response to vascular endothelial growth factor stimulus	2.34225e-05
GO Biological Process	GO:0031323	regulation of cellular metabolic process	2.38569e-05
GO Biological Process	GO:0050789	regulation of biological process	2.47067e-05
GO Biological Process	GO:0010769	regulation of cell morphogenesis involved in differentiation	2.57722e-05
GO Biological Process	GO:0031346	positive regulation of cell projection organization	2.80704e-05
GO Biological Process	GO:0040007	growth	3.2031e-05
GO Biological Process	GO:0010942	positive regulation of cell death	3.65066e-05
GO Biological Process	GO:0072028	nephron morphogenesis	3.79651e-05
GO Biological Process	GO:0050794	regulation of cellular process	3.80713e-05
GO Biological Process	GO:0048710	regulation of astrocyte differentiation	3.83365e-05
GO Biological Process	GO:2000648	positive regulation of stem cell proliferation	3.97012e-05
GO Biological Process	GO:0055007	cardiac muscle cell differentiation	4.49969e-05
GO Biological Process	GO:0051248	negative regulation of protein metabolic process	4.51706e-05
GO Biological Process	GO:0060326	cell chemotaxis	4.87632e-05
GO Biological Process	GO:0003338	metanephros morphogenesis	5.22806e-05
GO Biological Process	GO:0022603	regulation of anatomical structure morphogenesis	5.26648e-05
GO Biological Process	GO:0030154	cell differentiation	5.5198e-05
GO Biological Process	GO:0000413	protein peptidyl-prolyl isomerization	5.82565e-05
GO Biological Process	GO:0048869	cellular developmental process	5.91403e-05
GO Biological Process	GO:0009895	negative regulation of catabolic process	5.97587e-05
GO Biological Process	GO:0035050	embryonic heart tube development	6.32096e-05
GO Biological Process	GO:0003143	embryonic heart tube morphogenesis	6.68362e-05
GO Biological Process	GO:0019222	regulation of metabolic process	6.84591e-05
GO Biological Process	GO:0030324	lung development	7.04156e-05
GO Biological Process	GO:0001667	ameboidal cell migration	7.04296e-05
GO Biological Process	GO:0050920	regulation of chemotaxis	7.13009e-05
GO Biological Process	GO:0002053	positive regulation of mesenchymal cell proliferation	7.31216e-05
GO Biological Process	GO:0055013	cardiac muscle cell development	7.32471e-05
GO Biological Process	GO:0070887	cellular response to chemical stimulus	7.33098e-05
GO Biological Process	GO:0048469	cell maturation	7.33679e-05
GO Biological Process	GO:0044403	symbiosis, encompassing mutualism through parasitism	7.51588e-05
GO Biological Process	GO:0001503	ossification	7.59312e-05
GO Biological Process	GO:0035904	aorta development	7.64709e-05
GO Biological Process	GO:2000026	regulation of multicellular organismal development	7.65615e-05
GO Biological Process	GO:0002682	regulation of immune system process	7.75377e-05
GO Biological Process	GO:0048864	stem cell development	7.93165e-05
GO Biological Process	GO:0060688	regulation of morphogenesis of a branching structure	8.19236e-05
GO Biological Process	GO:0002040	sprouting angiogenesis	8.3157e-05
GO Biological Process	GO:0055006	cardiac cell development	8.56283e-05
GO Biological Process	GO:0060324	face development	8.70644e-05
GO Biological Process	GO:0010823	negative regulation of mitochondrion organization	8.75317e-05
GO Biological Process	GO:0030323	respiratory tube development	8.82558e-05
GO Biological Process	GO:0055001	muscle cell development	8.92175e-05
GO Biological Process	GO:0072009	nephron epithelium development	9.18954e-05
GO Biological Process	GO:0035909	aorta morphogenesis	9.95889e-05
GO Biological Process	GO:0001525	angiogenesis	0.00013003
GO Biological Process	GO:0006457	protein folding	0.000131618
GO Biological Process	GO:0051093	negative regulation of developmental process	0.000133147
GO Biological Process	GO:0002573	myeloid leukocyte differentiation	0.000136686
GO Biological Process	GO:0030901	midbrain development	0.000146915
GO Biological Process	GO:0007219	Notch signaling pathway	0.000169531
GO Biological Process	GO:0031325	positive regulation of cellular metabolic process	0.000181286
GO Biological Process	GO:0007492	endoderm development	0.000192199
GO Biological Process	GO:0060322	head development	0.000192199
GO Biological Process	GO:0007166	cell surface receptor signaling pathway	0.00020936
GO Biological Process	GO:0022604	regulation of cell morphogenesis	0.000212443
GO Biological Process	GO:0016568	chromatin modification	0.000212942
GO Biological Process	GO:0048519	negative regulation of biological process	0.000223602
GO Biological Process	GO:0061138	morphogenesis of a branching epithelium	0.000225342
GO Biological Process	GO:0051291	protein heterooligomerization	0.000228909
GO Biological Process	GO:0001704	formation of primary germ layer	0.000232752
GO Biological Process	GO:0042127	regulation of cell proliferation	0.00023699
GO Biological Process	GO:2000177	regulation of neural precursor cell proliferation	0.000238801
GO Biological Process	GO:0060348	bone development	0.000242073
GO Biological Process	GO:0040017	positive regulation of locomotion	0.000245023
GO Biological Process	GO:0065007	biological regulation	0.000250459
GO Biological Process	GO:0090263	positive regulation of canonical Wnt receptor signaling pathway	0.000255324
GO Biological Process	GO:0017145	stem cell division	0.000261644
GO Biological Process	GO:0048699	generation of neurons	0.000294547
GO Biological Process	GO:0030335	positive regulation of cell migration	0.000297102
GO Biological Process	GO:2000147	positive regulation of cell motility	0.000301453
GO Biological Process	GO:0001754	eye photoreceptor cell differentiation	0.000306891
GO Biological Process	GO:0030595	leukocyte chemotaxis	0.000312483
GO Biological Process	GO:0001570	vasculogenesis	0.000314133
GO Biological Process	GO:0043170	macromolecule metabolic process	0.000331452
GO Biological Process	GO:0001707	mesoderm formation	0.000332122
GO Biological Process	GO:0050767	regulation of neurogenesis	0.00033231
GO Biological Process	GO:0001649	osteoblast differentiation	0.000342239
GO Biological Process	GO:0071310	cellular response to organic substance	0.000360407
GO Biological Process	GO:0051960	regulation of nervous system development	0.000378893
GO Biological Process	GO:0060429	epithelium development	0.000389502
GO Biological Process	GO:0016043	cellular component organization	0.000400806
GO Biological Process	GO:0045995	regulation of embryonic development	0.000401397
GO Biological Process	GO:0010464	regulation of mesenchymal cell proliferation	0.0004047
GO Biological Process	GO:0072012	glomerulus vasculature development	0.000405062
GO Biological Process	GO:0006928	cellular component movement	0.000414678
GO Biological Process	GO:0044238	primary metabolic process	0.000424487
GO Biological Process	GO:1901888	regulation of cell junction assembly	0.000425844
GO Biological Process	GO:0002376	immune system process	0.000428418
GO Biological Process	GO:0001763	morphogenesis of a branching structure	0.000455135
GO Biological Process	GO:0007369	gastrulation	0.000494867
GO Biological Process	GO:0071704	organic substance metabolic process	0.000497366
GO Biological Process	GO:0044237	cellular metabolic process	0.000497969
GO Biological Process	GO:0061440	kidney vasculature development	0.000526251
GO Biological Process	GO:0034105	positive regulation of tissue remodeling	0.000557314
GO Biological Process	GO:0051272	positive regulation of cellular component movement	0.000593982
GO Biological Process	GO:0032967	positive regulation of collagen biosynthetic process	0.000619959
GO Biological Process	GO:0051146	striated muscle cell differentiation	0.000671147
GO Biological Process	GO:0001569	patterning of blood vessels	0.00068508
GO Biological Process	GO:0044260	cellular macromolecule metabolic process	0.000726994
GO Biological Process	GO:0044246	regulation of multicellular organismal metabolic process	0.000755254
GO Biological Process	GO:0048286	lung alveolus development	0.000772765
GO Biological Process	GO:0071840	cellular component organization or biogenesis	0.000820308
GO Biological Process	GO:0046530	photoreceptor cell differentiation	0.000822153
GO Biological Process	GO:0048332	mesoderm morphogenesis	0.000840649
GO Biological Process	GO:0022008	neurogenesis	0.000859291
GO Biological Process	GO:0051055	negative regulation of lipid biosynthetic process	0.000865324
GO Biological Process	GO:0072210	metanephric nephron development	0.000878136
GO Biological Process	GO:0010604	positive regulation of macromolecule metabolic process	0.000906161
GO Biological Process	GO:0001938	positive regulation of endothelial cell proliferation	0.0009062
GO Biological Process	GO:0045639	positive regulation of myeloid cell differentiation	0.000908242
GO Biological Process	GO:0000904	cell morphogenesis involved in differentiation	0.00106585
GO Biological Process	GO:2000027	regulation of organ morphogenesis	0.00108675
GO Biological Process	GO:0010821	regulation of mitochondrion organization	0.00108884
GO Biological Process	GO:0048839	inner ear development	0.00112612
GO Biological Process	GO:0050795	regulation of behavior	0.00114242
GO Biological Process	GO:0007420	brain development	0.00114416
GO Biological Process	GO:0032844	regulation of homeostatic process	0.00121409
GO Biological Process	GO:0061371	determination of heart left/right asymmetry	0.00121813
GO Biological Process	GO:0043467	regulation of generation of precursor metabolites and energy	0.00121813
GO Biological Process	GO:0014014	negative regulation of gliogenesis	0.00122361
GO Biological Process	GO:0060349	bone morphogenesis	0.00129395
GO Biological Process	GO:0030903	notochord development	0.00129504
GO Biological Process	GO:0007595	lactation	0.00130767
GO Biological Process	GO:0045672	positive regulation of osteoclast differentiation	0.00131274
GO Biological Process	GO:0002690	positive regulation of leukocyte chemotaxis	0.00131936
GO Biological Process	GO:0009893	positive regulation of metabolic process	0.00132082
GO Biological Process	GO:0050900	leukocyte migration	0.0013267
GO Biological Process	GO:0055002	striated muscle cell development	0.0013403
GO Biological Process	GO:0072006	nephron development	0.00137028
GO Biological Process	GO:0061035	regulation of cartilage development	0.00138986
GO Biological Process	GO:0001657	ureteric bud development	0.00141482
GO Biological Process	GO:0008637	apoptotic mitochondrial changes	0.00142085
GO Biological Process	GO:0051781	positive regulation of cell division	0.00152313
GO Biological Process	GO:0032269	negative regulation of cellular protein metabolic process	0.00160954
GO Biological Process	GO:0045665	negative regulation of neuron differentiation	0.00164496
GO Biological Process	GO:0001894	tissue homeostasis	0.00167811
GO Biological Process	GO:0002763	positive regulation of myeloid leukocyte differentiation	0.00177078
GO Biological Process	GO:0072088	nephron epithelium morphogenesis	0.00189144
GO Biological Process	GO:0090199	regulation of release of cytochrome c from mitochondria	0.00190143
GO Biological Process	GO:0006839	mitochondrial transport	0.00191725
GO Biological Process	GO:0048593	camera-type eye morphogenesis	0.00195132

### Sheet: H3K27me3_Cre>ICE_GREAT
# Ontology	ID	Desc	HyperFdrQ
GO Biological Process	GO:0007389	pattern specification process	6.24094e-44
GO Biological Process	GO:0048598	embryonic morphogenesis	3.30071e-39
GO Biological Process	GO:0045165	cell fate commitment	6.16429e-39
GO Biological Process	GO:2001141	regulation of RNA biosynthetic process	4.42114e-38
GO Biological Process	GO:0006355	regulation of transcription, DNA-dependent	4.98516e-38
GO Biological Process	GO:0010468	regulation of gene expression	2.18561e-37
GO Biological Process	GO:0009889	regulation of biosynthetic process	2.62929e-37
GO Biological Process	GO:0051252	regulation of RNA metabolic process	2.74495e-37
GO Biological Process	GO:0031326	regulation of cellular biosynthetic process	2.84767e-37
GO Biological Process	GO:0010556	regulation of macromolecule biosynthetic process	3.09026e-37
GO Biological Process	GO:2000112	regulation of cellular macromolecule biosynthetic process	8.43732e-37
GO Biological Process	GO:0006351	transcription, DNA-dependent	8.55974e-36
GO Biological Process	GO:0032774	RNA biosynthetic process	6.70075e-35
GO Biological Process	GO:0009653	anatomical structure morphogenesis	2.19832e-34
GO Biological Process	GO:0019219	regulation of nucleobase-containing compound metabolic process	3.42938e-34
GO Biological Process	GO:0051171	regulation of nitrogen compound metabolic process	6.129e-34
GO Biological Process	GO:0006357	regulation of transcription from RNA polymerase II promoter	1.23461e-33
GO Biological Process	GO:0034654	nucleobase-containing compound biosynthetic process	1.48781e-33
GO Biological Process	GO:0009790	embryo development	1.77707e-33
GO Biological Process	GO:0018130	heterocycle biosynthetic process	2.66614e-32
GO Biological Process	GO:0019438	aromatic compound biosynthetic process	4.79265e-32
GO Biological Process	GO:0009887	organ morphogenesis	6.29723e-32
GO Biological Process	GO:0060255	regulation of macromolecule metabolic process	9.17186e-32
GO Biological Process	GO:0044271	cellular nitrogen compound biosynthetic process	1.77459e-31
GO Biological Process	GO:0003002	regionalization	5.47086e-31
GO Biological Process	GO:1901362	organic cyclic compound biosynthetic process	2.71539e-30
GO Biological Process	GO:0048513	organ development	5.86833e-29
GO Biological Process	GO:0010628	positive regulation of gene expression	1.49388e-28
GO Biological Process	GO:0034645	cellular macromolecule biosynthetic process	2.40959e-28
GO Biological Process	GO:0009891	positive regulation of biosynthetic process	6.84695e-28
GO Biological Process	GO:0031328	positive regulation of cellular biosynthetic process	7.08965e-28
GO Biological Process	GO:0010557	positive regulation of macromolecule biosynthetic process	9.55049e-28
GO Biological Process	GO:0016070	RNA metabolic process	1.19444e-27
GO Biological Process	GO:0009059	macromolecule biosynthetic process	1.38066e-27
GO Biological Process	GO:0010467	gene expression	1.82328e-27
GO Biological Process	GO:0045944	positive regulation of transcription from RNA polymerase II promoter	1.86251e-27
GO Biological Process	GO:0001708	cell fate specification	3.74852e-27
GO Biological Process	GO:0045893	positive regulation of transcription, DNA-dependent	4.76876e-27
GO Biological Process	GO:0051173	positive regulation of nitrogen compound metabolic process	8.99769e-27
GO Biological Process	GO:0031323	regulation of cellular metabolic process	1.02322e-26
GO Biological Process	GO:0048729	tissue morphogenesis	1.12614e-26
GO Biological Process	GO:0080090	regulation of primary metabolic process	1.26747e-26
GO Biological Process	GO:0048562	embryonic organ morphogenesis	1.6187e-26
GO Biological Process	GO:0009888	tissue development	2.12484e-26
GO Biological Process	GO:0051254	positive regulation of RNA metabolic process	2.32928e-26
GO Biological Process	GO:0048731	system development	3.08175e-26
GO Biological Process	GO:0045935	positive regulation of nucleobase-containing compound metabolic process	3.54444e-26
GO Biological Process	GO:0044767	single-organism developmental process	4.35757e-26
GO Biological Process	GO:0019222	regulation of metabolic process	5.17359e-26
GO Biological Process	GO:0048568	embryonic organ development	1.72813e-25
GO Biological Process	GO:0002009	morphogenesis of an epithelium	3.57348e-25
GO Biological Process	GO:0090304	nucleic acid metabolic process	4.32407e-25
GO Biological Process	GO:0048856	anatomical structure development	4.42701e-25
GO Biological Process	GO:0030182	neuron differentiation	3.01082e-24
GO Biological Process	GO:0007399	nervous system development	5.16462e-24
GO Biological Process	GO:0060429	epithelium development	8.47118e-23
GO Biological Process	GO:0010604	positive regulation of macromolecule metabolic process	2.20324e-22
GO Biological Process	GO:0007417	central nervous system development	7.28843e-22
GO Biological Process	GO:0007275	multicellular organismal development	8.66789e-22
GO Biological Process	GO:0031325	positive regulation of cellular metabolic process	1.29648e-21
GO Biological Process	GO:0060173	limb development	3.11268e-21
GO Biological Process	GO:0030326	embryonic limb morphogenesis	3.11815e-21
GO Biological Process	GO:0035108	limb morphogenesis	3.30406e-21
GO Biological Process	GO:0044249	cellular biosynthetic process	4.54011e-21
GO Biological Process	GO:0048869	cellular developmental process	9.01692e-21
GO Biological Process	GO:0009893	positive regulation of metabolic process	1.20214e-20
GO Biological Process	GO:0030154	cell differentiation	1.28755e-20
GO Biological Process	GO:0060562	epithelial tube morphogenesis	2.21719e-20
GO Biological Process	GO:0022008	neurogenesis	3.03114e-20
GO Biological Process	GO:1901576	organic substance biosynthetic process	6.34527e-20
GO Biological Process	GO:0032502	developmental process	7.24992e-20
GO Biological Process	GO:0035295	tube development	8.92263e-20
GO Biological Process	GO:0009058	biosynthetic process	9.66862e-20
GO Biological Process	GO:0031128	developmental induction	1.01595e-19
GO Biological Process	GO:0006139	nucleobase-containing compound metabolic process	1.05108e-19
GO Biological Process	GO:0035239	tube morphogenesis	1.68988e-19
GO Biological Process	GO:0046483	heterocycle metabolic process	2.23491e-19
GO Biological Process	GO:0045168	cell-cell signaling involved in cell fate commitment	2.42504e-19
GO Biological Process	GO:0009792	embryo development ending in birth or egg hatching	5.99903e-19
GO Biological Process	GO:0021953	central nervous system neuron differentiation	8.36327e-19
GO Biological Process	GO:0006725	cellular aromatic compound metabolic process	9.10613e-19
GO Biological Process	GO:0000122	negative regulation of transcription from RNA polymerase II promoter	1.6025e-18
GO Biological Process	GO:0048663	neuron fate commitment	1.60428e-18
GO Biological Process	GO:0048665	neuron fate specification	3.87497e-18
GO Biological Process	GO:0048699	generation of neurons	4.0211e-18
GO Biological Process	GO:0034641	cellular nitrogen compound metabolic process	4.74359e-18
GO Biological Process	GO:1901360	organic cyclic compound metabolic process	2.4922e-17
GO Biological Process	GO:0043009	chordate embryonic development	3.76273e-17
GO Biological Process	GO:0010629	negative regulation of gene expression	2.14833e-16
GO Biological Process	GO:0045892	negative regulation of transcription, DNA-dependent	2.49159e-16
GO Biological Process	GO:0051253	negative regulation of RNA metabolic process	4.65147e-16
GO Biological Process	GO:0061138	morphogenesis of a branching epithelium	5.72018e-16
GO Biological Process	GO:0035136	forelimb morphogenesis	7.04156e-16
GO Biological Process	GO:0035115	embryonic forelimb morphogenesis	9.81468e-16
GO Biological Process	GO:0001763	morphogenesis of a branching structure	1.02847e-15
GO Biological Process	GO:0045934	negative regulation of nucleobase-containing compound metabolic process	1.14289e-15
GO Biological Process	GO:0060349	bone morphogenesis	1.16325e-15
GO Biological Process	GO:0048522	positive regulation of cellular process	1.1665e-15
GO Biological Process	GO:0048704	embryonic skeletal system morphogenesis	3.25676e-15
GO Biological Process	GO:2000113	negative regulation of cellular macromolecule biosynthetic process	3.52749e-15
GO Biological Process	GO:0044707	single-multicellular organism process	3.53008e-15
GO Biological Process	GO:0006807	nitrogen compound metabolic process	3.58062e-15
GO Biological Process	GO:0072498	embryonic skeletal joint development	6.26703e-15
GO Biological Process	GO:0048468	cell development	6.47823e-15
GO Biological Process	GO:0010558	negative regulation of macromolecule biosynthetic process	7.75972e-15
GO Biological Process	GO:0007420	brain development	8.44098e-15
GO Biological Process	GO:0051172	negative regulation of nitrogen compound metabolic process	9.78569e-15
GO Biological Process	GO:0007507	heart development	1.23254e-14
GO Biological Process	GO:0060272	embryonic skeletal joint morphogenesis	1.32594e-14
GO Biological Process	GO:0048732	gland development	1.35764e-14
GO Biological Process	GO:0031327	negative regulation of cellular biosynthetic process	1.45286e-14
GO Biological Process	GO:0060485	mesenchyme development	1.62013e-14
GO Biological Process	GO:0009890	negative regulation of biosynthetic process	1.87794e-14
GO Biological Process	GO:0007423	sensory organ development	2.02023e-14
GO Biological Process	GO:0032501	multicellular organismal process	2.04921e-14
GO Biological Process	GO:0009953	dorsal/ventral pattern formation	2.61008e-14
GO Biological Process	GO:0009952	anterior/posterior pattern specification	3.2577e-14
GO Biological Process	GO:2000026	regulation of multicellular organismal development	5.70261e-14
GO Biological Process	GO:0001656	metanephros development	1.85065e-13
GO Biological Process	GO:0001501	skeletal system development	2.52797e-13
GO Biological Process	GO:0048646	anatomical structure formation involved in morphogenesis	3.62638e-13
GO Biological Process	GO:0048705	skeletal system morphogenesis	5.34522e-13
GO Biological Process	GO:0044260	cellular macromolecule metabolic process	5.422e-13
GO Biological Process	GO:0048706	embryonic skeletal system development	7.1814e-13
GO Biological Process	GO:0001655	urogenital system development	8.2076e-13
GO Biological Process	GO:0060348	bone development	9.42636e-13
GO Biological Process	GO:0021515	cell differentiation in spinal cord	1.91423e-12
GO Biological Process	GO:0048935	peripheral nervous system neuron development	2.40207e-12
GO Biological Process	GO:0050793	regulation of developmental process	3.37957e-12
GO Biological Process	GO:0060284	regulation of cell development	3.6131e-12
GO Biological Process	GO:0001759	organ induction	4.90857e-12
GO Biological Process	GO:0051094	positive regulation of developmental process	6.97036e-12
GO Biological Process	GO:0030900	forebrain development	7.73039e-12
GO Biological Process	GO:0045595	regulation of cell differentiation	8.6809e-12
GO Biological Process	GO:0048863	stem cell differentiation	1.05945e-11
GO Biological Process	GO:0072358	cardiovascular system development	1.09596e-11
GO Biological Process	GO:0021522	spinal cord motor neuron differentiation	1.13363e-11
GO Biological Process	GO:0009954	proximal/distal pattern formation	1.32027e-11
GO Biological Process	GO:0048518	positive regulation of biological process	1.34116e-11
GO Biological Process	GO:0048754	branching morphogenesis of an epithelial tube	1.80255e-11
GO Biological Process	GO:0010605	negative regulation of macromolecule metabolic process	1.85354e-11
GO Biological Process	GO:2000027	regulation of organ morphogenesis	2.04792e-11
GO Biological Process	GO:0021510	spinal cord development	3.12718e-11
GO Biological Process	GO:0014033	neural crest cell differentiation	4.289e-11
GO Biological Process	GO:0022603	regulation of anatomical structure morphogenesis	4.46515e-11
GO Biological Process	GO:0048762	mesenchymal cell differentiation	4.96423e-11
GO Biological Process	GO:0003007	heart morphogenesis	5.51782e-11
GO Biological Process	GO:0061448	connective tissue development	5.51887e-11
GO Biological Process	GO:0051216	cartilage development	6.01943e-11
GO Biological Process	GO:0009892	negative regulation of metabolic process	1.10094e-10
GO Biological Process	GO:0021520	spinal cord motor neuron cell fate specification	1.11382e-10
GO Biological Process	GO:0031324	negative regulation of cellular metabolic process	2.04568e-10
GO Biological Process	GO:0030855	epithelial cell differentiation	2.069e-10
GO Biological Process	GO:0061061	muscle structure development	2.36503e-10
GO Biological Process	GO:0001822	kidney development	2.73048e-10
GO Biological Process	GO:0030539	male genitalia development	2.96598e-10
GO Biological Process	GO:0060351	cartilage development involved in endochondral bone morphogenesis	3.01381e-10
GO Biological Process	GO:0001704	formation of primary germ layer	3.14097e-10
GO Biological Process	GO:0006366	transcription from RNA polymerase II promoter	4.22178e-10
GO Biological Process	GO:0021517	ventral spinal cord development	5.55913e-10
GO Biological Process	GO:0014706	striated muscle tissue development	5.79512e-10
GO Biological Process	GO:0035270	endocrine system development	5.9736e-10
GO Biological Process	GO:0046661	male sex differentiation	7.525e-10
GO Biological Process	GO:0060537	muscle tissue development	7.6109e-10
GO Biological Process	GO:0048666	neuron development	9.86361e-10
GO Biological Process	GO:0046546	development of primary male sexual characteristics	1.02566e-09
GO Biological Process	GO:0007369	gastrulation	1.62176e-09
GO Biological Process	GO:0001709	cell fate determination	1.74753e-09
GO Biological Process	GO:0014020	primary neural tube formation	1.77611e-09
GO Biological Process	GO:0060795	cell fate commitment involved in formation of primary germ layer	2.03281e-09
GO Biological Process	GO:0048485	sympathetic nervous system development	2.52967e-09
GO Biological Process	GO:0007517	muscle organ development	2.59064e-09
GO Biological Process	GO:0072001	renal system development	2.74281e-09
GO Biological Process	GO:0001841	neural tube formation	2.90258e-09
GO Biological Process	GO:0003151	outflow tract morphogenesis	3.37613e-09
GO Biological Process	GO:0022612	gland morphogenesis	4.39341e-09
GO Biological Process	GO:0042127	regulation of cell proliferation	5.99283e-09
GO Biological Process	GO:0060675	ureteric bud morphogenesis	6.0943e-09
GO Biological Process	GO:0021879	forebrain neuron differentiation	7.57259e-09
GO Biological Process	GO:0060740	prostate gland epithelium morphogenesis	7.77113e-09
GO Biological Process	GO:0060512	prostate gland morphogenesis	8.36321e-09
GO Biological Process	GO:0043170	macromolecule metabolic process	1.06541e-08
GO Biological Process	GO:0001658	branching involved in ureteric bud morphogenesis	1.1551e-08
GO Biological Process	GO:0042471	ear morphogenesis	1.18685e-08
GO Biological Process	GO:0001843	neural tube closure	1.40915e-08
GO Biological Process	GO:0060606	tube closure	1.40915e-08
GO Biological Process	GO:0003156	regulation of organ formation	1.44718e-08
GO Biological Process	GO:0021915	neural tube development	1.53773e-08
GO Biological Process	GO:0021872	forebrain generation of neurons	1.63551e-08
GO Biological Process	GO:0003205	cardiac chamber development	1.6987e-08
GO Biological Process	GO:0009799	specification of symmetry	1.77665e-08
GO Biological Process	GO:0048645	organ formation	2.08311e-08
GO Biological Process	GO:0014032	neural crest cell development	2.35294e-08
GO Biological Process	GO:0060538	skeletal muscle organ development	2.49815e-08
GO Biological Process	GO:0007519	skeletal muscle tissue development	3.22728e-08
GO Biological Process	GO:0048608	reproductive structure development	3.3678e-08
GO Biological Process	GO:0043583	ear development	3.54899e-08
GO Biological Process	GO:0061458	reproductive system development	3.7868e-08
GO Biological Process	GO:0048048	embryonic eye morphogenesis	3.838e-08
GO Biological Process	GO:0060350	endochondral bone morphogenesis	4.38162e-08
GO Biological Process	GO:0001838	embryonic epithelial tube formation	4.67699e-08
GO Biological Process	GO:0001657	ureteric bud development	5.69623e-08
GO Biological Process	GO:0045664	regulation of neuron differentiation	6.3499e-08
GO Biological Process	GO:0007368	determination of left/right symmetry	7.28534e-08
GO Biological Process	GO:0042733	embryonic digit morphogenesis	7.36874e-08
GO Biological Process	GO:0030850	prostate gland development	7.51494e-08
GO Biological Process	GO:0045597	positive regulation of cell differentiation	1.21315e-07
GO Biological Process	GO:0050767	regulation of neurogenesis	1.63872e-07
GO Biological Process	GO:0009855	determination of bilateral symmetry	1.79596e-07
GO Biological Process	GO:0016331	morphogenesis of embryonic epithelium	1.99153e-07
GO Biological Process	GO:0072175	epithelial tube formation	1.99801e-07
GO Biological Process	GO:0070169	positive regulation of biomineral tissue development	2.02614e-07
GO Biological Process	GO:0060850	regulation of transcription involved in cell fate commitment	2.04894e-07
GO Biological Process	GO:0043010	camera-type eye development	2.15321e-07
GO Biological Process	GO:0051960	regulation of nervous system development	2.16887e-07
GO Biological Process	GO:0050794	regulation of cellular process	2.20724e-07
GO Biological Process	GO:0000904	cell morphogenesis involved in differentiation	2.21369e-07
GO Biological Process	GO:0001654	eye development	2.44528e-07
GO Biological Process	GO:0010092	specification of organ identity	2.52419e-07
GO Biological Process	GO:0002065	columnar/cuboidal epithelial cell differentiation	2.62446e-07
GO Biological Process	GO:0014031	mesenchymal cell development	3.29206e-07
GO Biological Process	GO:0048806	genitalia development	3.91482e-07
GO Biological Process	GO:0045137	development of primary sexual characteristics	4.03327e-07
GO Biological Process	GO:0048839	inner ear development	4.42085e-07
GO Biological Process	GO:0010720	positive regulation of cell development	4.782e-07
GO Biological Process	GO:0031018	endocrine pancreas development	5.01127e-07
GO Biological Process	GO:0030501	positive regulation of bone mineralization	5.08065e-07
GO Biological Process	GO:0003231	cardiac ventricle development	5.35063e-07
GO Biological Process	GO:0071248	cellular response to metal ion	5.9222e-07
GO Biological Process	GO:0043586	tongue development	6.88338e-07
GO Biological Process	GO:0071241	cellular response to inorganic substance	7.71452e-07
GO Biological Process	GO:0050789	regulation of biological process	8.15033e-07
GO Biological Process	GO:0061371	determination of heart left/right asymmetry	9.50041e-07
GO Biological Process	GO:0044237	cellular metabolic process	9.53756e-07
GO Biological Process	GO:0007548	sex differentiation	1.02232e-06
GO Biological Process	GO:0000902	cell morphogenesis	1.28769e-06
GO Biological Process	GO:0035051	cardiocyte differentiation	1.30732e-06
GO Biological Process	GO:0031016	pancreas development	1.30732e-06
GO Biological Process	GO:0021871	forebrain regionalization	1.30867e-06
GO Biological Process	GO:0032989	cellular component morphogenesis	1.34374e-06
GO Biological Process	GO:0021536	diencephalon development	1.36094e-06
GO Biological Process	GO:0001707	mesoderm formation	1.54145e-06
GO Biological Process	GO:0060021	palate development	2.00675e-06
GO Biological Process	GO:0040011	locomotion	2.18709e-06
GO Biological Process	GO:0023019	signal transduction involved in regulation of gene expression	2.20155e-06
GO Biological Process	GO:0016477	cell migration	2.20521e-06
GO Biological Process	GO:0048596	embryonic camera-type eye morphogenesis	2.57454e-06
GO Biological Process	GO:0035148	tube formation	2.69908e-06
GO Biological Process	GO:0048870	cell motility	2.8154e-06
GO Biological Process	GO:0065007	biological regulation	2.86349e-06
GO Biological Process	GO:0003006	developmental process involved in reproduction	3.18399e-06
GO Biological Process	GO:0048333	mesodermal cell differentiation	3.40244e-06
GO Biological Process	GO:0008284	positive regulation of cell proliferation	3.40592e-06
GO Biological Process	GO:0040007	growth	3.4101e-06
GO Biological Process	GO:0051239	regulation of multicellular organismal process	4.77106e-06
GO Biological Process	GO:0035137	hindlimb morphogenesis	5.22647e-06
GO Biological Process	GO:0001947	heart looping	5.30931e-06
GO Biological Process	GO:0032330	regulation of chondrocyte differentiation	5.41963e-06
GO Biological Process	GO:0072102	glomerulus morphogenesis	5.45759e-06
GO Biological Process	GO:0001710	mesodermal cell fate commitment	5.5369e-06
GO Biological Process	GO:0042472	inner ear morphogenesis	6.169e-06
GO Biological Process	GO:0060323	head morphogenesis	6.51143e-06
GO Biological Process	GO:0042481	regulation of odontogenesis	6.85624e-06
GO Biological Process	GO:0002064	epithelial cell development	6.88941e-06
GO Biological Process	GO:0010171	body morphogenesis	6.99579e-06
GO Biological Process	GO:0035883	enteroendocrine cell differentiation	7.2509e-06
GO Biological Process	GO:0048864	stem cell development	8.27132e-06
GO Biological Process	GO:0048483	autonomic nervous system development	9.72222e-06
GO Biological Process	GO:0060428	lung epithelium development	1.02203e-05
GO Biological Process	GO:0060425	lung morphogenesis	1.08498e-05
GO Biological Process	GO:0007267	cell-cell signaling	1.08728e-05
GO Biological Process	GO:0008283	cell proliferation	1.12119e-05
GO Biological Process	GO:0044238	primary metabolic process	1.1258e-05
GO Biological Process	GO:0031076	embryonic camera-type eye development	1.22813e-05
GO Biological Process	GO:0007498	mesoderm development	1.24983e-05
GO Biological Process	GO:0048738	cardiac muscle tissue development	1.3352e-05
GO Biological Process	GO:0001568	blood vessel development	1.33568e-05
GO Biological Process	GO:0001944	vasculature development	1.35342e-05
GO Biological Process	GO:0003143	embryonic heart tube morphogenesis	1.47894e-05
GO Biological Process	GO:0072006	nephron development	1.52867e-05
GO Biological Process	GO:0060536	cartilage morphogenesis	1.54486e-05
GO Biological Process	GO:0048332	mesoderm morphogenesis	1.6208e-05
GO Biological Process	GO:0045778	positive regulation of ossification	1.63031e-05
GO Biological Process	GO:0003206	cardiac chamber morphogenesis	1.65318e-05
GO Biological Process	GO:0061035	regulation of cartilage development	1.98887e-05
GO Biological Process	GO:0055021	regulation of cardiac muscle tissue growth	2.01065e-05
GO Biological Process	GO:0003401	axis elongation	2.48202e-05
GO Biological Process	GO:0021545	cranial nerve development	2.63521e-05
GO Biological Process	GO:0035050	embryonic heart tube development	2.66046e-05
GO Biological Process	GO:0060041	retina development in camera-type eye	3.00014e-05
GO Biological Process	GO:0051155	positive regulation of striated muscle cell differentiation	3.64453e-05
GO Biological Process	GO:0003309	type B pancreatic cell differentiation	3.86278e-05
GO Biological Process	GO:0045666	positive regulation of neuron differentiation	3.94801e-05
GO Biological Process	GO:0072210	metanephric nephron development	4.15124e-05
GO Biological Process	GO:0003208	cardiac ventricle morphogenesis	4.29082e-05
GO Biological Process	GO:0001764	neuron migration	4.37807e-05
GO Biological Process	GO:0003215	cardiac right ventricle morphogenesis	4.42848e-05
GO Biological Process	GO:0021987	cerebral cortex development	4.54161e-05
GO Biological Process	GO:0021537	telencephalon development	4.54301e-05
GO Biological Process	GO:0021913	regulation of transcription from RNA polymerase II promoter involved in ventral spinal cord interneuron specification	4.91741e-05
GO Biological Process	GO:0060420	regulation of heart growth	5.25902e-05
GO Biological Process	GO:0006928	cellular component movement	5.27183e-05
GO Biological Process	GO:0045596	negative regulation of cell differentiation	5.31099e-05
GO Biological Process	GO:0048854	brain morphogenesis	5.31818e-05
GO Biological Process	GO:0003207	cardiac chamber formation	5.84991e-05
GO Biological Process	GO:0048592	eye morphogenesis	6.0823e-05
GO Biological Process	GO:0061564	axon development	6.08739e-05
GO Biological Process	GO:0030500	regulation of bone mineralization	6.64221e-05
GO Biological Process	GO:0060043	regulation of cardiac muscle cell proliferation	6.78248e-05
GO Biological Process	GO:0060045	positive regulation of cardiac muscle cell proliferation	7.68382e-05
GO Biological Process	GO:0021543	pallium development	8.18327e-05
GO Biological Process	GO:0048565	digestive tract development	8.92636e-05
GO Biological Process	GO:0051240	positive regulation of multicellular organismal process	9.1335e-05
GO Biological Process	GO:0055123	digestive system development	9.95757e-05
GO Biological Process	GO:0055007	cardiac muscle cell differentiation	0.000100343
GO Biological Process	GO:0048853	forebrain morphogenesis	0.000103374
GO Biological Process	GO:0051093	negative regulation of developmental process	0.000105502
GO Biological Process	GO:0060325	face morphogenesis	0.000106266
GO Biological Process	GO:0070167	regulation of biomineral tissue development	0.000108399
GO Biological Process	GO:0060560	developmental growth involved in morphogenesis	0.000108979
GO Biological Process	GO:0043066	negative regulation of apoptotic process	0.000119317
GO Biological Process	GO:0021978	telencephalon regionalization	0.000120629
GO Biological Process	GO:0010038	response to metal ion	0.000121784
GO Biological Process	GO:0048730	epidermis morphogenesis	0.000123479
GO Biological Process	GO:0021954	central nervous system neuron development	0.000128019
GO Biological Process	GO:0071704	organic substance metabolic process	0.000147446
GO Biological Process	GO:0042692	muscle cell differentiation	0.000151673
GO Biological Process	GO:0048701	embryonic cranial skeleton morphogenesis	0.000157298
GO Biological Process	GO:0001755	neural crest cell migration	0.000158637
GO Biological Process	GO:0043062	extracellular structure organization	0.000160104
GO Biological Process	GO:0030198	extracellular matrix organization	0.000160104
GO Biological Process	GO:0002088	lens development in camera-type eye	0.000184338
GO Biological Process	GO:0003211	cardiac ventricle formation	0.000189364
GO Biological Process	GO:0048523	negative regulation of cellular process	0.000195267
GO Biological Process	GO:0035987	endodermal cell differentiation	0.000202944
GO Biological Process	GO:0007409	axonogenesis	0.000203938
GO Biological Process	GO:0043589	skin morphogenesis	0.000220634
GO Biological Process	GO:0051149	positive regulation of muscle cell differentiation	0.000228199
GO Biological Process	GO:0043069	negative regulation of programmed cell death	0.000253681
GO Biological Process	GO:0007422	peripheral nervous system development	0.00025432
GO Biological Process	GO:0048514	blood vessel morphogenesis	0.000290023
GO Biological Process	GO:0003279	cardiac septum development	0.000291705
GO Biological Process	GO:0021983	pituitary gland development	0.000294959
GO Biological Process	GO:0007492	endoderm development	0.000331943
GO Biological Process	GO:0060688	regulation of morphogenesis of a branching structure	0.000352216
GO Biological Process	GO:0072091	regulation of stem cell proliferation	0.000354953
GO Biological Process	GO:0003382	epithelial cell morphogenesis	0.000406953
GO Biological Process	GO:2001053	regulation of mesenchymal cell apoptotic process	0.000419766
GO Biological Process	GO:0055024	regulation of cardiac muscle tissue development	0.000420324
GO Biological Process	GO:0048505	regulation of timing of cell differentiation	0.000433359
GO Biological Process	GO:0040034	regulation of development, heterochronic	0.000433359
GO Biological Process	GO:0030216	keratinocyte differentiation	0.0004423
GO Biological Process	GO:0042063	gliogenesis	0.000455956
GO Biological Process	GO:0048638	regulation of developmental growth	0.000463974
GO Biological Process	GO:0060541	respiratory system development	0.00049208
GO Biological Process	GO:0003170	heart valve development	0.000492396
GO Biological Process	GO:0051146	striated muscle cell differentiation	0.000495629
GO Biological Process	GO:0048593	camera-type eye morphogenesis	0.000513569
GO Biological Process	GO:0060487	lung epithelial cell differentiation	0.000520305
GO Biological Process	GO:0060548	negative regulation of cell death	0.000660584
GO Biological Process	GO:0002089	lens morphogenesis in camera-type eye	0.000662832
GO Biological Process	GO:0060976	coronary vasculature development	0.000664117
GO Biological Process	GO:0007411	axon guidance	0.000685086
GO Biological Process	GO:0048589	developmental growth	0.00069281
GO Biological Process	GO:0002066	columnar/cuboidal epithelial cell development	0.000754245
GO Biological Process	GO:0021675	nerve development	0.000757847
GO Biological Process	GO:0072148	epithelial cell fate commitment	0.000792479
GO Biological Process	GO:0050680	negative regulation of epithelial cell proliferation	0.000847005
GO Biological Process	GO:0021797	forebrain anterior/posterior pattern specification	0.000848364
GO Biological Process	GO:0048519	negative regulation of biological process	0.000864954
GO Biological Process	GO:0010035	response to inorganic substance	0.000865537
GO Biological Process	GO:0010001	glial cell differentiation	0.000940343
GO Biological Process	GO:0071542	dopaminergic neuron differentiation	0.00130066
GO Biological Process	GO:0060479	lung cell differentiation	0.00130659
GO Biological Process	GO:0030278	regulation of ossification	0.0013277
GO Biological Process	GO:0060322	head development	0.00148581
GO Biological Process	GO:0048858	cell projection morphogenesis	0.00154443
GO Biological Process	GO:0051145	smooth muscle cell differentiation	0.00157734
GO Biological Process	GO:0060441	epithelial tube branching involved in lung morphogenesis	0.00157918
GO Biological Process	GO:0030324	lung development	0.00161166
GO Biological Process	GO:0022414	reproductive process	0.00169744
GO Biological Process	GO:0032990	cell part morphogenesis	0.00171319
GO Biological Process	GO:0030323	respiratory tube development	0.00172291
GO Biological Process	GO:0021516	dorsal spinal cord development	0.00181325
GO Biological Process	GO:0021988	olfactory lobe development	0.00189788
GO Biological Process	GO:0021772	olfactory bulb development	0.00189788
GO Biological Process	GO:0009798	axis specification	0.00196137
GO Biological Process	GO:0016202	regulation of striated muscle tissue development	0.00211229
GO Biological Process	GO:2000736	regulation of stem cell differentiation	0.00211594
GO Biological Process	GO:1901861	regulation of muscle tissue development	0.00215828
GO Biological Process	GO:0048634	regulation of muscle organ development	0.00220041
GO Biological Process	GO:0031175	neuron projection development	0.00236282
GO Biological Process	GO:0021527	spinal cord association neuron differentiation	0.00239273
GO Biological Process	GO:0003158	endothelium development	0.00266355
GO Biological Process	GO:0060324	face development	0.00287147
GO Biological Process	GO:0008544	epidermis development	0.00287387
GO Biological Process	GO:0072080	nephron tubule development	0.00299895
GO Biological Process	GO:0032526	response to retinoic acid	0.00306683
GO Biological Process	GO:0048812	neuron projection morphogenesis	0.00307049
GO Biological Process	GO:0061326	renal tubule development	0.00316321
GO Biological Process	GO:0030902	hindbrain development	0.00319662
GO Biological Process	GO:0061005	cell differentiation involved in kidney development	0.00336409
GO Biological Process	GO:0048557	embryonic digestive tract morphogenesis	0.00365614
GO Biological Process	GO:0001667	ameboidal cell migration	0.00367677
GO Biological Process	GO:0021796	cerebral cortex regionalization	0.00369131
GO Biological Process	GO:0002067	glandular epithelial cell differentiation	0.00375489
GO Biological Process	GO:0048667	cell morphogenesis involved in neuron differentiation	0.00376441
GO Biological Process	GO:0030901	midbrain development	0.00381462
GO Biological Process	GO:0003281	ventricular septum development	0.00413473
GO Biological Process	GO:0001649	osteoblast differentiation	0.00413713
GO Biological Process	GO:0048066	developmental pigmentation	0.00415194
GO Biological Process	GO:0048844	artery morphogenesis	0.0043903

### Sheet: Muscle_H3K27ac_Cre<ICE_ChIP-Enr
Geneset.Type	Geneset.ID	Description	FDR
Gene Ontology Biological Process	GO:0001775	cell activation	2.03158e-12
Gene Ontology Biological Process	GO:0045321	leukocyte activation	5.36614e-10
Gene Ontology Biological Process	GO:0046649	lymphocyte activation	5.36614e-10
Gene Ontology Biological Process	GO:0050865	regulation of cell activation	1.02764e-09
Gene Ontology Biological Process	GO:0042110	T cell activation	7.91923e-09
Gene Ontology Biological Process	GO:0051249	regulation of lymphocyte activation	1.49082e-07
Gene Ontology Biological Process	GO:0002694	regulation of leukocyte activation	1.49405e-07
Gene Ontology Biological Process	GO:0002478	antigen processing and presentation of exogenous peptide antigen	3.87711e-07
Gene Ontology Biological Process	GO:0002682	regulation of immune system process	5.8917e-07
Gene Ontology Biological Process	GO:0030098	lymphocyte differentiation	6.05919e-07
Gene Ontology Biological Process	GO:0030217	T cell differentiation	6.59856e-07
Gene Ontology Biological Process	GO:0002495	antigen processing and presentation of peptide antigen via MHC class II	8.53343e-07
Gene Ontology Biological Process	GO:0002504	antigen processing and presentation of peptide or polysaccharide antigen via MHC class II	1.94989e-06
Gene Ontology Biological Process	GO:0050670	regulation of lymphocyte proliferation	2.94801e-06
Gene Ontology Biological Process	GO:0050863	regulation of T cell activation	3.20118e-06
Gene Ontology Biological Process	GO:0051251	positive regulation of lymphocyte activation	3.20118e-06
Gene Ontology Biological Process	GO:0048534	hematopoietic or lymphoid organ development	3.20118e-06
Gene Ontology Biological Process	GO:0032944	regulation of mononuclear cell proliferation	3.20118e-06
Gene Ontology Biological Process	GO:0030097	hemopoiesis	3.41582e-06
Gene Ontology Biological Process	GO:0007159	leukocyte cell-cell adhesion	3.50081e-06
Gene Ontology Biological Process	GO:0050867	positive regulation of cell activation	4.1289e-06
Gene Ontology Biological Process	GO:0046651	lymphocyte proliferation	4.1289e-06
Gene Ontology Biological Process	GO:0019884	antigen processing and presentation of exogenous antigen	4.1289e-06
Gene Ontology Biological Process	GO:0002521	leukocyte differentiation	4.1289e-06
Gene Ontology Biological Process	GO:0032943	mononuclear cell proliferation	4.75595e-06
Gene Ontology Biological Process	GO:0070663	regulation of leukocyte proliferation	4.75595e-06
Gene Ontology Biological Process	GO:0050864	regulation of B cell activation	5.75829e-06
Gene Ontology Biological Process	GO:0022407	regulation of cell-cell adhesion	5.84196e-06
Gene Ontology Biological Process	GO:0060326	cell chemotaxis	6.18895e-06
Gene Ontology Biological Process	GO:0050870	positive regulation of T cell activation	9.32545e-06
Gene Ontology Biological Process	GO:1903037	regulation of leukocyte cell-cell adhesion	9.66614e-06
Gene Ontology Biological Process	GO:0016337	single organismal cell-cell adhesion	1.01094e-05
Gene Ontology Biological Process	GO:0070661	leukocyte proliferation	1.20824e-05
Gene Ontology Biological Process	GO:0002684	positive regulation of immune system process	1.31882e-05
Gene Ontology Biological Process	GO:0002520	immune system development	1.31882e-05
Gene Ontology Biological Process	GO:0030593	neutrophil chemotaxis	1.35517e-05
Gene Ontology Biological Process	GO:0048002	antigen processing and presentation of peptide antigen	1.35517e-05
Gene Ontology Biological Process	GO:0006955	immune response	1.47736e-05
Gene Ontology Biological Process	GO:0050866	negative regulation of cell activation	1.67984e-05
Gene Ontology Biological Process	GO:0098602	single organism cell adhesion	1.95681e-05
Gene Ontology Biological Process	GO:0002696	positive regulation of leukocyte activation	2.98401e-05
Gene Ontology Biological Process	GO:0030888	regulation of B cell proliferation	3.03789e-05
Gene Ontology Biological Process	GO:1903039	positive regulation of leukocyte cell-cell adhesion	3.03789e-05
Gene Ontology Biological Process	GO:0030155	regulation of cell adhesion	3.49455e-05
Gene Ontology Biological Process	GO:0050663	cytokine secretion	3.75244e-05
Gene Ontology Biological Process	GO:0071621	granulocyte chemotaxis	4.5818e-05
Gene Ontology Biological Process	GO:0042098	T cell proliferation	4.71976e-05
Gene Ontology Biological Process	GO:0002768	immune response-regulating cell surface receptor signaling pathway	6.42853e-05
Gene Ontology Biological Process	GO:1903706	regulation of hemopoiesis	8.61634e-05
Gene Ontology Biological Process	GO:1990266	neutrophil migration	9.04366e-05
Gene Ontology Biological Process	GO:0042129	regulation of T cell proliferation	9.5785e-05
Gene Ontology Biological Process	GO:0042113	B cell activation	9.5785e-05
Gene Ontology Biological Process	GO:0050851	antigen receptor-mediated signaling pathway	9.93242e-05
Gene Ontology Biological Process	GO:0006468	protein phosphorylation	0.000123027
Gene Ontology Biological Process	GO:0016477	cell migration	0.000126239
Gene Ontology Biological Process	GO:0045619	regulation of lymphocyte differentiation	0.000137044
Gene Ontology Biological Process	GO:0022409	positive regulation of cell-cell adhesion	0.000147759
Gene Ontology Biological Process	GO:0002429	immune response-activating cell surface receptor signaling pathway	0.000164702
Gene Ontology Biological Process	GO:0048870	cell motility	0.000192412
Gene Ontology Biological Process	GO:0051674	localization of cell	0.000192412
Gene Ontology Biological Process	GO:0097530	granulocyte migration	0.000234269
Gene Ontology Biological Process	GO:0046635	positive regulation of alpha-beta T cell activation	0.00023858
Gene Ontology Biological Process	GO:0032680	regulation of tumor necrosis factor production	0.000242984
Gene Ontology Biological Process	GO:0042100	B cell proliferation	0.000251598
Gene Ontology Biological Process	GO:0050856	regulation of T cell receptor signaling pathway	0.000266646
Gene Ontology Biological Process	GO:1903555	regulation of tumor necrosis factor superfamily cytokine production	0.000269617
Gene Ontology Biological Process	GO:0032640	tumor necrosis factor production	0.000296482
Gene Ontology Biological Process	GO:2000106	regulation of leukocyte apoptotic process	0.000307877
Gene Ontology Biological Process	GO:0045580	regulation of T cell differentiation	0.000322249
Gene Ontology Biological Process	GO:0050671	positive regulation of lymphocyte proliferation	0.000326504
Gene Ontology Biological Process	GO:0032743	positive regulation of interleukin-2 production	0.000351013
Gene Ontology Biological Process	GO:0071706	tumor necrosis factor superfamily cytokine production	0.00035603
Gene Ontology Biological Process	GO:0050854	regulation of antigen receptor-mediated signaling pathway	0.000368545
Gene Ontology Biological Process	GO:0045621	positive regulation of lymphocyte differentiation	0.000379376
Gene Ontology Biological Process	GO:0030595	leukocyte chemotaxis	0.000380693
Gene Ontology Biological Process	GO:0050900	leukocyte migration	0.000404604
Gene Ontology Biological Process	GO:0008064	regulation of actin polymerization or depolymerization	0.000411757
Gene Ontology Biological Process	GO:0032946	positive regulation of mononuclear cell proliferation	0.000411757
Gene Ontology Biological Process	GO:0045785	positive regulation of cell adhesion	0.000412689
Gene Ontology Biological Process	GO:0051270	regulation of cellular component movement	0.000443301
Gene Ontology Biological Process	GO:2000145	regulation of cell motility	0.000467714
Gene Ontology Biological Process	GO:0030832	regulation of actin filament length	0.000469393
Gene Ontology Biological Process	GO:0098609	cell-cell adhesion	0.000486995
Gene Ontology Biological Process	GO:0002695	negative regulation of leukocyte activation	0.000493609
Gene Ontology Biological Process	GO:0045582	positive regulation of T cell differentiation	0.00059173
Gene Ontology Biological Process	GO:0033077	T cell differentiation in thymus	0.000618873
Gene Ontology Biological Process	GO:0030168	platelet activation	0.000658427
Gene Ontology Biological Process	GO:0070665	positive regulation of leukocyte proliferation	0.000658427
Gene Ontology Biological Process	GO:1902107	positive regulation of leukocyte differentiation	0.000732003
Gene Ontology Biological Process	GO:0046631	alpha-beta T cell activation	0.000737499
Gene Ontology Biological Process	GO:0007155	cell adhesion	0.000737499
Gene Ontology Biological Process	GO:0050871	positive regulation of B cell activation	0.000744619
Gene Ontology Biological Process	GO:0030032	lamellipodium assembly	0.000804159
Gene Ontology Biological Process	GO:0072604	interleukin-6 secretion	0.000804159
Gene Ontology Biological Process	GO:0050707	regulation of cytokine secretion	0.000847157
Gene Ontology Biological Process	GO:0022610	biological adhesion	0.000857521
Gene Ontology Biological Process	GO:0048584	positive regulation of response to stimulus	0.000870921
Gene Ontology Biological Process	GO:0046634	regulation of alpha-beta T cell activation	0.000929575
Gene Ontology Biological Process	GO:0030890	positive regulation of B cell proliferation	0.000929575
Gene Ontology Biological Process	GO:0030334	regulation of cell migration	0.000948975
Gene Ontology Biological Process	GO:0002764	immune response-regulating signaling pathway	0.0010797
Gene Ontology Biological Process	GO:0045577	regulation of B cell differentiation	0.0012833
Gene Ontology Biological Process	GO:1902105	regulation of leukocyte differentiation	0.0013194
Gene Ontology Biological Process	GO:0019882	antigen processing and presentation	0.00140263
Gene Ontology Biological Process	GO:0050776	regulation of immune response	0.00180621
Gene Ontology Biological Process	GO:0002683	negative regulation of immune system process	0.00184615
Gene Ontology Biological Process	GO:0040012	regulation of locomotion	0.00186488
Gene Ontology Biological Process	GO:0002757	immune response-activating signal transduction	0.00210816
Gene Ontology Biological Process	GO:0035767	endothelial cell chemotaxis	0.0023343
Gene Ontology Biological Process	GO:1903708	positive regulation of hemopoiesis	0.00238142
Gene Ontology Biological Process	GO:0007015	actin filament organization	0.00238142
Gene Ontology Biological Process	GO:0070228	regulation of lymphocyte apoptotic process	0.00238582
Gene Ontology Biological Process	GO:0051250	negative regulation of lymphocyte activation	0.00238582
Gene Ontology Biological Process	GO:0071887	leukocyte apoptotic process	0.00238582
Gene Ontology Biological Process	GO:0006928	movement of cell or subcellular component	0.00239591
Gene Ontology Biological Process	GO:0060491	regulation of cell projection assembly	0.0030149
Gene Ontology Biological Process	GO:1902531	regulation of intracellular signal transduction	0.00337154
Gene Ontology Biological Process	GO:0001932	regulation of protein phosphorylation	0.00350819
Gene Ontology Biological Process	GO:0008154	actin polymerization or depolymerization	0.00357886
Gene Ontology Biological Process	GO:0042325	regulation of phosphorylation	0.00357886
Gene Ontology Biological Process	GO:0097529	myeloid leukocyte migration	0.00375451
Gene Ontology Biological Process	GO:0050852	T cell receptor signaling pathway	0.00394377
Gene Ontology Biological Process	GO:0030036	actin cytoskeleton organization	0.00397296
Gene Ontology Biological Process	GO:0022408	negative regulation of cell-cell adhesion	0.00474449
Gene Ontology Biological Process	GO:0030183	B cell differentiation	0.00483275
Gene Ontology Biological Process	GO:0030834	regulation of actin filament depolymerization	0.00498697
Gene Ontology Biological Process	GO:0045687	positive regulation of glial cell differentiation	0.00499331
Gene Ontology Biological Process	GO:0040011	locomotion	0.00529779
Gene Ontology Biological Process	GO:0010543	regulation of platelet activation	0.00564629
Gene Ontology Biological Process	GO:0002253	activation of immune response	0.00589068
Gene Ontology Biological Process	GO:0001525	angiogenesis	0.00632832
Gene Ontology Biological Process	GO:0097581	lamellipodium organization	0.00735805
Gene Ontology Biological Process	GO:0002279	mast cell activation involved in immune response	0.0089587
Gene Ontology Biological Process	GO:0043303	mast cell degranulation	0.0089587
Gene Ontology Biological Process	GO:0019220	regulation of phosphate metabolic process	0.00963166
Gene Ontology Biological Process	GO:0030833	regulation of actin filament polymerization	0.00970219
Gene Ontology Biological Process	GO:0050715	positive regulation of cytokine secretion	0.00970219
Gene Ontology Biological Process	GO:0030042	actin filament depolymerization	0.00970219
Gene Ontology Biological Process	GO:0032970	regulation of actin filament-based process	0.00991414
Gene Ontology Biological Process	GO:0035924	cellular response to vascular endothelial growth factor stimulus	0.009989
Gene Ontology Biological Process	GO:0030029	actin filament-based process	0.0102596
Gene Ontology Biological Process	GO:0051174	regulation of phosphorus metabolic process	0.0102993
Gene Ontology Biological Process	GO:0002448	mast cell mediated immunity	0.0106595
Gene Ontology Biological Process	GO:0045087	innate immune response	0.01088
Gene Ontology Biological Process	GO:0042102	positive regulation of T cell proliferation	0.0121952
Gene Ontology Biological Process	GO:0071900	regulation of protein serine/threonine kinase activity	0.0132807
Gene Ontology Biological Process	GO:0032720	negative regulation of tumor necrosis factor production	0.0141601
Gene Ontology Biological Process	GO:0032663	regulation of interleukin-2 production	0.0146652
Gene Ontology Biological Process	GO:0002685	regulation of leukocyte migration	0.0146652
Gene Ontology Biological Process	GO:0032715	negative regulation of interleukin-6 production	0.0147854
Gene Ontology Biological Process	GO:1903556	negative regulation of tumor necrosis factor superfamily cytokine production	0.0150702
Gene Ontology Biological Process	GO:0050853	B cell receptor signaling pathway	0.0156696
Gene Ontology Biological Process	GO:0051272	positive regulation of cellular component movement	0.0177502
Gene Ontology Biological Process	GO:0032649	regulation of interferon-gamma production	0.0184681
Gene Ontology Biological Process	GO:0070227	lymphocyte apoptotic process	0.0187287
Gene Ontology Biological Process	GO:0050778	positive regulation of immune response	0.0187287
Gene Ontology Biological Process	GO:0046328	regulation of JNK cascade	0.0189427
Gene Ontology Biological Process	GO:0048514	blood vessel morphogenesis	0.0198499
Gene Ontology Biological Process	GO:0030335	positive regulation of cell migration	0.0199178
Gene Ontology Biological Process	GO:0002699	positive regulation of immune effector process	0.0199178
Gene Ontology Biological Process	GO:0050868	negative regulation of T cell activation	0.0202571
Gene Ontology Biological Process	GO:0042127	regulation of cell proliferation	0.0211147
Gene Ontology Biological Process	GO:0001667	ameboidal-type cell migration	0.0236263
Gene Ontology Biological Process	GO:0002275	myeloid cell activation involved in immune response	0.0249163
Gene Ontology Biological Process	GO:0007264	small GTPase mediated signal transduction	0.0249163
Gene Ontology Biological Process	GO:0032956	regulation of actin cytoskeleton organization	0.025433
Gene Ontology Biological Process	GO:0031333	negative regulation of protein complex assembly	0.025433
Gene Ontology Biological Process	GO:0030041	actin filament polymerization	0.0267119
Gene Ontology Biological Process	GO:0023014	signal transduction by protein phosphorylation	0.0267119
Gene Ontology Biological Process	GO:0001816	cytokine production	0.0279103
Gene Ontology Biological Process	GO:0032101	regulation of response to external stimulus	0.0281659
Gene Ontology Biological Process	GO:2000147	positive regulation of cell motility	0.0281659
Gene Ontology Biological Process	GO:0032623	interleukin-2 production	0.0286966
Gene Ontology Biological Process	GO:0050920	regulation of chemotaxis	0.0286966
Gene Ontology Biological Process	GO:0002444	myeloid leukocyte mediated immunity	0.0296666
Gene Ontology Biological Process	GO:0009611	response to wounding	0.0312707
Gene Ontology Biological Process	GO:0040017	positive regulation of locomotion	0.0319379
Gene Ontology Biological Process	GO:0046632	alpha-beta T cell differentiation	0.032162
Gene Ontology Biological Process	GO:0007162	negative regulation of cell adhesion	0.0348644
Gene Ontology Biological Process	GO:0044093	positive regulation of molecular function	0.0370893
Gene Ontology Biological Process	GO:0032535	regulation of cellular component size	0.0374341
Gene Ontology Biological Process	GO:0051056	regulation of small GTPase mediated signal transduction	0.039887
Gene Ontology Biological Process	GO:0043408	regulation of MAPK cascade	0.041643
Gene Ontology Biological Process	GO:1903038	negative regulation of leukocyte cell-cell adhesion	0.042062
Gene Ontology Biological Process	GO:0032677	regulation of interleukin-8 production	0.042062
Gene Ontology Biological Process	GO:0010611	regulation of cardiac muscle hypertrophy	0.0421684
Gene Ontology Biological Process	GO:0050710	negative regulation of cytokine secretion	0.0421684
Gene Ontology Biological Process	GO:0032609	interferon-gamma production	0.0421684
Gene Ontology Biological Process	GO:0001934	positive regulation of protein phosphorylation	0.0421684
Gene Ontology Biological Process	GO:0032729	positive regulation of interferon-gamma production	0.0422079
Gene Ontology Biological Process	GO:0007596	blood coagulation	0.0422079
Gene Ontology Biological Process	GO:0008283	cell proliferation	0.0422079
Gene Ontology Biological Process	GO:0000165	MAPK cascade	0.0422079
Gene Ontology Biological Process	GO:0030837	negative regulation of actin filament polymerization	0.0422079
Gene Ontology Biological Process	GO:0030193	regulation of blood coagulation	0.042313
Gene Ontology Biological Process	GO:1900046	regulation of hemostasis	0.042313
Gene Ontology Biological Process	GO:0001817	regulation of cytokine production	0.042313
Gene Ontology Biological Process	GO:0032760	positive regulation of tumor necrosis factor production	0.042313
Gene Ontology Biological Process	GO:0043534	blood vessel endothelial cell migration	0.0428458
Gene Ontology Biological Process	GO:0007599	hemostasis	0.0430173
Gene Ontology Biological Process	GO:0032418	lysosome localization	0.0430173
Gene Ontology Biological Process	GO:0070527	platelet aggregation	0.0438278
Gene Ontology Biological Process	GO:0006935	chemotaxis	0.0438691
Gene Ontology Biological Process	GO:1903557	positive regulation of tumor necrosis factor superfamily cytokine production	0.0438691
Gene Ontology Biological Process	GO:0042330	taxis	0.0448723
Gene Ontology Biological Process	GO:0007254	JNK cascade	0.0472528
Gene Ontology Biological Process	GO:0006952	defense response	0.0472528
Gene Ontology Biological Process	GO:0072358	cardiovascular system development	0.0478581
Gene Ontology Biological Process	GO:0001818	negative regulation of cytokine production	0.0479975
Gene Ontology Biological Process	GO:0042327	positive regulation of phosphorylation	0.0479975
Gene Ontology Biological Process	GO:0043410	positive regulation of MAPK cascade	0.0479975
Gene Ontology Biological Process	GO:0014743	regulation of muscle hypertrophy	0.0493595
Gene Ontology Biological Process	GO:0050817	coagulation	0.0494459

### Sheet: Muscle_H3K27ac_Cre>ICE_ChIP-Enr
Geneset.Type	Geneset.ID	Description	FDR
Gene Ontology Biological Process	GO:1903729	regulation of plasma membrane organization	0.00434809
Gene Ontology Biological Process	GO:0044711	single-organism biosynthetic process	0.00434809
Gene Ontology Biological Process	GO:0090075	relaxation of muscle	0.00434809
Gene Ontology Biological Process	GO:0006629	lipid metabolic process	0.00434809
Gene Ontology Biological Process	GO:0044255	cellular lipid metabolic process	0.00434809
Gene Ontology Biological Process	GO:0090003	regulation of establishment of protein localization to plasma membrane	0.0122437
Gene Ontology Biological Process	GO:0048705	skeletal system morphogenesis	0.0276898
Gene Ontology Biological Process	GO:0045017	glycerolipid biosynthetic process	0.0345846
Gene Ontology Biological Process	GO:0090288	negative regulation of cellular response to growth factor stimulus	0.0345846
Gene Ontology Biological Process	GO:0002573	myeloid leukocyte differentiation	0.0358675
Gene Ontology Biological Process	GO:1903076	regulation of protein localization to plasma membrane	0.0384802
Gene Ontology Biological Process	GO:1904375	regulation of protein localization to cell periphery	0.0395382
Gene Ontology Biological Process	GO:0090287	regulation of cellular response to growth factor stimulus	0.0436082
Gene Ontology Biological Process	GO:0044281	small molecule metabolic process	0.0436082
Gene Ontology Biological Process	GO:1905515	non-motile cilium assembly	0.0436082

### Sheet: H3K27me3_Cre>ICE_ChIP-Enrich
Geneset.Type	Geneset.ID	Description	FDR
Gene Ontology Biological Process	GO:0045165	cell fate commitment	9.56347e-74
Gene Ontology Biological Process	GO:0007389	pattern specification process	4.08176e-72
Gene Ontology Biological Process	GO:0003002	regionalization	5.11582e-64
Gene Ontology Biological Process	GO:0006357	regulation of transcription from RNA polymerase II promoter	4.17969e-62
Gene Ontology Biological Process	GO:0006366	transcription from RNA polymerase II promoter	6.64081e-61
Gene Ontology Biological Process	GO:0007417	central nervous system development	4.47872e-59
Gene Ontology Biological Process	GO:0022008	neurogenesis	5.49302e-58
Gene Ontology Biological Process	GO:0030182	neuron differentiation	1.18054e-57
Gene Ontology Biological Process	GO:0048699	generation of neurons	2.02986e-56
Gene Ontology Biological Process	GO:0009887	animal organ morphogenesis	4.80314e-55
Gene Ontology Biological Process	GO:0045893	positive regulation of transcription, DNA-templated	5.77537e-50
Gene Ontology Biological Process	GO:1903508	positive regulation of nucleic acid-templated transcription	5.77537e-50
Gene Ontology Biological Process	GO:1902680	positive regulation of RNA biosynthetic process	1.35161e-49
Gene Ontology Biological Process	GO:0045944	positive regulation of transcription from RNA polymerase II promoter	3.38891e-49
Gene Ontology Biological Process	GO:0051254	positive regulation of RNA metabolic process	8.74704e-49
Gene Ontology Biological Process	GO:0009888	tissue development	1.92866e-48
Gene Ontology Biological Process	GO:0048598	embryonic morphogenesis	3.40742e-48
Gene Ontology Biological Process	GO:0007420	brain development	6.07137e-48
Gene Ontology Biological Process	GO:0060322	head development	1.65298e-47
Gene Ontology Biological Process	GO:0021953	central nervous system neuron differentiation	1.08284e-46
Gene Ontology Biological Process	GO:0060429	epithelium development	6.24122e-46
Gene Ontology Biological Process	GO:0010628	positive regulation of gene expression	1.57831e-45
Gene Ontology Biological Process	GO:0045935	positive regulation of nucleobase-containing compound metabolic process	1.57831e-45
Gene Ontology Biological Process	GO:0001708	cell fate specification	1.78267e-44
Gene Ontology Biological Process	GO:0009790	embryo development	2.03803e-43
Gene Ontology Biological Process	GO:0010557	positive regulation of macromolecule biosynthetic process	4.85565e-43
Gene Ontology Biological Process	GO:0051173	positive regulation of nitrogen compound metabolic process	2.65777e-42
Gene Ontology Biological Process	GO:0031328	positive regulation of cellular biosynthetic process	5.47926e-42
Gene Ontology Biological Process	GO:0048663	neuron fate commitment	1.97571e-41
Gene Ontology Biological Process	GO:0009891	positive regulation of biosynthetic process	3.46851e-41
Gene Ontology Biological Process	GO:2000026	regulation of multicellular organismal development	5.1201e-41
Gene Ontology Biological Process	GO:0048568	embryonic organ development	1.15731e-36
Gene Ontology Biological Process	GO:0048562	embryonic organ morphogenesis	1.23959e-36
Gene Ontology Biological Process	GO:0030900	forebrain development	7.83685e-36
Gene Ontology Biological Process	GO:0035295	tube development	9.85626e-36
Gene Ontology Biological Process	GO:0007423	sensory organ development	3.64957e-35
Gene Ontology Biological Process	GO:0048736	appendage development	8.45926e-35
Gene Ontology Biological Process	GO:0060173	limb development	8.45926e-35
Gene Ontology Biological Process	GO:0048729	tissue morphogenesis	7.52951e-34
Gene Ontology Biological Process	GO:0045595	regulation of cell differentiation	3.75048e-33
Gene Ontology Biological Process	GO:0051094	positive regulation of developmental process	1.23061e-32
Gene Ontology Biological Process	GO:0009952	anterior/posterior pattern specification	4.24276e-31
Gene Ontology Biological Process	GO:0002009	morphogenesis of an epithelium	6.80856e-31
Gene Ontology Biological Process	GO:0051960	regulation of nervous system development	1.50697e-30
Gene Ontology Biological Process	GO:0035107	appendage morphogenesis	3.55874e-29
Gene Ontology Biological Process	GO:0035108	limb morphogenesis	3.55874e-29
Gene Ontology Biological Process	GO:0030855	epithelial cell differentiation	1.56885e-28
Gene Ontology Biological Process	GO:0000122	negative regulation of transcription from RNA polymerase II promoter	1.56885e-28
Gene Ontology Biological Process	GO:0021515	cell differentiation in spinal cord	3.13277e-28
Gene Ontology Biological Process	GO:0050767	regulation of neurogenesis	4.55522e-28
Gene Ontology Biological Process	GO:0035239	tube morphogenesis	7.88941e-28
Gene Ontology Biological Process	GO:0021510	spinal cord development	1.22566e-27
Gene Ontology Biological Process	GO:0051240	positive regulation of multicellular organismal process	3.15128e-27
Gene Ontology Biological Process	GO:0048646	anatomical structure formation involved in morphogenesis	4.16574e-27
Gene Ontology Biological Process	GO:0090596	sensory organ morphogenesis	5.49506e-27
Gene Ontology Biological Process	GO:0030326	embryonic limb morphogenesis	2.46667e-26
Gene Ontology Biological Process	GO:0035113	embryonic appendage morphogenesis	2.46667e-26
Gene Ontology Biological Process	GO:0060562	epithelial tube morphogenesis	3.89284e-26
Gene Ontology Biological Process	GO:0048666	neuron development	4.4333e-26
Gene Ontology Biological Process	GO:0060485	mesenchyme development	5.22491e-26
Gene Ontology Biological Process	GO:0045892	negative regulation of transcription, DNA-templated	7.40997e-26
Gene Ontology Biological Process	GO:0009792	embryo development ending in birth or egg hatching	9.509e-26
Gene Ontology Biological Process	GO:0043009	chordate embryonic development	1.71157e-25
Gene Ontology Biological Process	GO:1903507	negative regulation of nucleic acid-templated transcription	2.41103e-25
Gene Ontology Biological Process	GO:0048732	gland development	6.72906e-25
Gene Ontology Biological Process	GO:0060284	regulation of cell development	6.7394e-25
Gene Ontology Biological Process	GO:1902679	negative regulation of RNA biosynthetic process	8.22613e-25
Gene Ontology Biological Process	GO:0001763	morphogenesis of a branching structure	3.20805e-24
Gene Ontology Biological Process	GO:0010629	negative regulation of gene expression	6.97785e-24
Gene Ontology Biological Process	GO:0009953	dorsal/ventral pattern formation	7.914e-24
Gene Ontology Biological Process	GO:0061138	morphogenesis of a branching epithelium	1.11894e-23
Gene Ontology Biological Process	GO:0045664	regulation of neuron differentiation	1.27991e-23
Gene Ontology Biological Process	GO:0051253	negative regulation of RNA metabolic process	1.28701e-23
Gene Ontology Biological Process	GO:2000113	negative regulation of cellular macromolecule biosynthetic process	1.91698e-23
Gene Ontology Biological Process	GO:0007411	axon guidance	8.01016e-23
Gene Ontology Biological Process	GO:0048665	neuron fate specification	1.27206e-22
Gene Ontology Biological Process	GO:0097485	neuron projection guidance	1.80242e-22
Gene Ontology Biological Process	GO:0045597	positive regulation of cell differentiation	5.71682e-22
Gene Ontology Biological Process	GO:0010558	negative regulation of macromolecule biosynthetic process	6.75573e-22
Gene Ontology Biological Process	GO:0001501	skeletal system development	8.27314e-22
Gene Ontology Biological Process	GO:0031327	negative regulation of cellular biosynthetic process	9.20073e-22
Gene Ontology Biological Process	GO:0007409	axonogenesis	7.39455e-21
Gene Ontology Biological Process	GO:0007498	mesoderm development	9.00154e-21
Gene Ontology Biological Process	GO:0009890	negative regulation of biosynthetic process	9.08858e-21
Gene Ontology Biological Process	GO:0008283	cell proliferation	1.82185e-20
Gene Ontology Biological Process	GO:0035270	endocrine system development	1.82185e-20
Gene Ontology Biological Process	GO:0048863	stem cell differentiation	1.84324e-20
Gene Ontology Biological Process	GO:0042127	regulation of cell proliferation	2.39548e-20
Gene Ontology Biological Process	GO:0061564	axon development	4.1082e-20
Gene Ontology Biological Process	GO:0051093	negative regulation of developmental process	5.19128e-20
Gene Ontology Biological Process	GO:0051172	negative regulation of nitrogen compound metabolic process	7.36535e-20
Gene Ontology Biological Process	GO:0021537	telencephalon development	1.46371e-19
Gene Ontology Biological Process	GO:0021517	ventral spinal cord development	2.1392e-19
Gene Ontology Biological Process	GO:0045934	negative regulation of nucleobase-containing compound metabolic process	3.23008e-19
Gene Ontology Biological Process	GO:0048645	animal organ formation	8.39822e-19
Gene Ontology Biological Process	GO:0045596	negative regulation of cell differentiation	1.45046e-18
Gene Ontology Biological Process	GO:0051962	positive regulation of nervous system development	1.4767e-18
Gene Ontology Biological Process	GO:0043583	ear development	1.717e-18
Gene Ontology Biological Process	GO:0031175	neuron projection development	1.01553e-17
Gene Ontology Biological Process	GO:0055123	digestive system development	1.32606e-17
Gene Ontology Biological Process	GO:0021879	forebrain neuron differentiation	3.0167e-17
Gene Ontology Biological Process	GO:0048565	digestive tract development	3.62427e-17
Gene Ontology Biological Process	GO:0048705	skeletal system morphogenesis	6.45451e-17
Gene Ontology Biological Process	GO:0021872	forebrain generation of neurons	6.7544e-17
Gene Ontology Biological Process	GO:0048754	branching morphogenesis of an epithelial tube	7.17838e-17
Gene Ontology Biological Process	GO:0060537	muscle tissue development	7.19412e-17
Gene Ontology Biological Process	GO:0014706	striated muscle tissue development	7.25336e-17
Gene Ontology Biological Process	GO:0007267	cell-cell signaling	8.25694e-17
Gene Ontology Biological Process	GO:2000027	regulation of organ morphogenesis	1.04269e-16
Gene Ontology Biological Process	GO:0042471	ear morphogenesis	1.26629e-16
Gene Ontology Biological Process	GO:0048812	neuron projection morphogenesis	1.52253e-16
Gene Ontology Biological Process	GO:0021871	forebrain regionalization	1.54799e-16
Gene Ontology Biological Process	GO:0021536	diencephalon development	1.6856e-16
Gene Ontology Biological Process	GO:0048667	cell morphogenesis involved in neuron differentiation	1.6856e-16
Gene Ontology Biological Process	GO:0000904	cell morphogenesis involved in differentiation	1.9598e-16
Gene Ontology Biological Process	GO:0030902	hindbrain development	2.60787e-16
Gene Ontology Biological Process	GO:0048762	mesenchymal cell differentiation	2.80096e-16
Gene Ontology Biological Process	GO:0050768	negative regulation of neurogenesis	2.98758e-16
Gene Ontology Biological Process	GO:0051961	negative regulation of nervous system development	3.67804e-16
Gene Ontology Biological Process	GO:1905114	cell surface receptor signaling pathway involved in cell-cell signaling	4.13658e-16
Gene Ontology Biological Process	GO:0001709	cell fate determination	5.35889e-16
Gene Ontology Biological Process	GO:0022603	regulation of anatomical structure morphogenesis	8.75763e-16
Gene Ontology Biological Process	GO:0003007	heart morphogenesis	1.03728e-15
Gene Ontology Biological Process	GO:0048858	cell projection morphogenesis	1.2935e-15
Gene Ontology Biological Process	GO:0045666	positive regulation of neuron differentiation	1.89601e-15
Gene Ontology Biological Process	GO:0048706	embryonic skeletal system development	1.91095e-15
Gene Ontology Biological Process	GO:0048839	inner ear development	2.71739e-15
Gene Ontology Biological Process	GO:0050769	positive regulation of neurogenesis	2.86634e-15
Gene Ontology Biological Process	GO:0002065	columnar/cuboidal epithelial cell differentiation	2.96143e-15
Gene Ontology Biological Process	GO:0072073	kidney epithelium development	4.2463e-15
Gene Ontology Biological Process	GO:0001704	formation of primary germ layer	5.6739e-15
Gene Ontology Biological Process	GO:0032990	cell part morphogenesis	7.98576e-15
Gene Ontology Biological Process	GO:0051241	negative regulation of multicellular organismal process	9.22626e-15
Gene Ontology Biological Process	GO:0016331	morphogenesis of embryonic epithelium	1.94697e-14
Gene Ontology Biological Process	GO:0000902	cell morphogenesis	1.94697e-14
Gene Ontology Biological Process	GO:0021522	spinal cord motor neuron differentiation	2.50957e-14
Gene Ontology Biological Process	GO:0001823	mesonephros development	2.67915e-14
Gene Ontology Biological Process	GO:0042476	odontogenesis	2.97161e-14
Gene Ontology Biological Process	GO:0001654	eye development	3.12351e-14
Gene Ontology Biological Process	GO:0071772	response to BMP	4.62463e-14
Gene Ontology Biological Process	GO:0071773	cellular response to BMP stimulus	4.62463e-14
Gene Ontology Biological Process	GO:0010721	negative regulation of cell development	5.42267e-14
Gene Ontology Biological Process	GO:0007517	muscle organ development	5.49064e-14
Gene Ontology Biological Process	GO:0021915	neural tube development	5.74322e-14
Gene Ontology Biological Process	GO:0008284	positive regulation of cell proliferation	5.78916e-14
Gene Ontology Biological Process	GO:0043010	camera-type eye development	7.24783e-14
Gene Ontology Biological Process	GO:0048608	reproductive structure development	8.06323e-14
Gene Ontology Biological Process	GO:0009798	axis specification	8.5482e-14
Gene Ontology Biological Process	GO:0007369	gastrulation	1.12722e-13
Gene Ontology Biological Process	GO:0061458	reproductive system development	1.20695e-13
Gene Ontology Biological Process	GO:0001657	ureteric bud development	1.48727e-13
Gene Ontology Biological Process	GO:0072163	mesonephric epithelium development	1.48727e-13
Gene Ontology Biological Process	GO:0072164	mesonephric tubule development	1.48727e-13
Gene Ontology Biological Process	GO:0032989	cellular component morphogenesis	1.6087e-13
Gene Ontology Biological Process	GO:0072009	nephron epithelium development	1.66941e-13
Gene Ontology Biological Process	GO:0007507	heart development	2.32934e-13
Gene Ontology Biological Process	GO:0030901	midbrain development	2.32934e-13
Gene Ontology Biological Process	GO:0030509	BMP signaling pathway	2.81417e-13
Gene Ontology Biological Process	GO:0010720	positive regulation of cell development	3.52938e-13
Gene Ontology Biological Process	GO:0001707	mesoderm formation	3.98672e-13
Gene Ontology Biological Process	GO:0021516	dorsal spinal cord development	4.36701e-13
Gene Ontology Biological Process	GO:0061061	muscle structure development	4.81774e-13
Gene Ontology Biological Process	GO:0061326	renal tubule development	4.87128e-13
Gene Ontology Biological Process	GO:0010092	specification of animal organ identity	4.92581e-13
Gene Ontology Biological Process	GO:0009954	proximal/distal pattern formation	5.69234e-13
Gene Ontology Biological Process	GO:0048592	eye morphogenesis	7.37734e-13
Gene Ontology Biological Process	GO:0072080	nephron tubule development	8.37548e-13
Gene Ontology Biological Process	GO:0072006	nephron development	1.10611e-12
Gene Ontology Biological Process	GO:0071542	dopaminergic neuron differentiation	1.21199e-12
Gene Ontology Biological Process	GO:0016055	Wnt signaling pathway	1.47861e-12
Gene Ontology Biological Process	GO:0051216	cartilage development	1.58523e-12
Gene Ontology Biological Process	GO:0001655	urogenital system development	1.73309e-12
Gene Ontology Biological Process	GO:0198738	cell-cell signaling by wnt	1.74838e-12
Gene Ontology Biological Process	GO:0031016	pancreas development	1.79261e-12
Gene Ontology Biological Process	GO:0021983	pituitary gland development	2.26112e-12
Gene Ontology Biological Process	GO:0048332	mesoderm morphogenesis	2.26112e-12
Gene Ontology Biological Process	GO:0001658	branching involved in ureteric bud morphogenesis	2.26112e-12
Gene Ontology Biological Process	GO:0061448	connective tissue development	2.44136e-12
Gene Ontology Biological Process	GO:0042472	inner ear morphogenesis	2.66468e-12
Gene Ontology Biological Process	GO:0045665	negative regulation of neuron differentiation	2.74095e-12
Gene Ontology Biological Process	GO:0035282	segmentation	2.93437e-12
Gene Ontology Biological Process	GO:0072001	renal system development	3.16671e-12
Gene Ontology Biological Process	GO:0003206	cardiac chamber morphogenesis	3.93694e-12
Gene Ontology Biological Process	GO:0003156	regulation of animal organ formation	4.55937e-12
Gene Ontology Biological Process	GO:0048593	camera-type eye morphogenesis	4.85948e-12
Gene Ontology Biological Process	GO:0014033	neural crest cell differentiation	5.97581e-12
Gene Ontology Biological Process	GO:0048704	embryonic skeletal system morphogenesis	6.86943e-12
Gene Ontology Biological Process	GO:0072359	circulatory system development	7.04253e-12
Gene Ontology Biological Process	GO:0060349	bone morphogenesis	8.1787e-12
Gene Ontology Biological Process	GO:0035148	tube formation	1.05108e-11
Gene Ontology Biological Process	GO:0000003	reproduction	1.18991e-11
Gene Ontology Biological Process	GO:0022414	reproductive process	1.18991e-11
Gene Ontology Biological Process	GO:0072028	nephron morphogenesis	1.27499e-11
Gene Ontology Biological Process	GO:0030111	regulation of Wnt signaling pathway	1.42286e-11
Gene Ontology Biological Process	GO:0031128	developmental induction	1.55695e-11
Gene Ontology Biological Process	GO:0001822	kidney development	1.68069e-11
Gene Ontology Biological Process	GO:0035050	embryonic heart tube development	1.89309e-11
Gene Ontology Biological Process	GO:0003205	cardiac chamber development	2.21413e-11
Gene Ontology Biological Process	GO:0042475	odontogenesis of dentin-containing tooth	2.43614e-11
Gene Ontology Biological Process	GO:0072175	epithelial tube formation	2.49564e-11
Gene Ontology Biological Process	GO:0021675	nerve development	2.56885e-11
Gene Ontology Biological Process	GO:0030030	cell projection organization	3.3313e-11
Gene Ontology Biological Process	GO:0061053	somite development	3.46322e-11
Gene Ontology Biological Process	GO:0061333	renal tubule morphogenesis	3.52286e-11
Gene Ontology Biological Process	GO:0030858	positive regulation of epithelial cell differentiation	3.63978e-11
Gene Ontology Biological Process	GO:0010001	glial cell differentiation	4.95276e-11
Gene Ontology Biological Process	GO:0060675	ureteric bud morphogenesis	5.07275e-11
Gene Ontology Biological Process	GO:0072078	nephron tubule morphogenesis	5.99931e-11
Gene Ontology Biological Process	GO:0001838	embryonic epithelial tube formation	6.37896e-11
Gene Ontology Biological Process	GO:0072171	mesonephric tubule morphogenesis	8.19912e-11
Gene Ontology Biological Process	GO:0048589	developmental growth	8.61152e-11
Gene Ontology Biological Process	GO:0061371	determination of heart left/right asymmetry	1.0053e-10
Gene Ontology Biological Process	GO:0021761	limbic system development	1.08576e-10
Gene Ontology Biological Process	GO:0072088	nephron epithelium morphogenesis	1.11145e-10
Gene Ontology Biological Process	GO:0035137	hindlimb morphogenesis	1.16586e-10
Gene Ontology Biological Process	GO:0003006	developmental process involved in reproduction	1.169e-10
Gene Ontology Biological Process	GO:0001755	neural crest cell migration	1.25413e-10
Gene Ontology Biological Process	GO:0021543	pallium development	1.29358e-10
Gene Ontology Biological Process	GO:0001656	metanephros development	1.30246e-10
Gene Ontology Biological Process	GO:0060795	cell fate commitment involved in formation of primary germ layer	1.61506e-10
Gene Ontology Biological Process	GO:0060914	heart formation	1.76216e-10
Gene Ontology Biological Process	GO:0009880	embryonic pattern specification	2.00168e-10
Gene Ontology Biological Process	GO:0022612	gland morphogenesis	2.09399e-10
Gene Ontology Biological Process	GO:0008544	epidermis development	2.10939e-10
Gene Ontology Biological Process	GO:0021511	spinal cord patterning	2.57271e-10
Gene Ontology Biological Process	GO:0061351	neural precursor cell proliferation	2.91939e-10
Gene Ontology Biological Process	GO:0021772	olfactory bulb development	3.29965e-10
Gene Ontology Biological Process	GO:0060993	kidney morphogenesis	3.29965e-10
Gene Ontology Biological Process	GO:0060041	retina development in camera-type eye	4.35039e-10
Gene Ontology Biological Process	GO:0007368	determination of left/right symmetry	4.38412e-10
Gene Ontology Biological Process	GO:0009799	specification of symmetry	4.50001e-10
Gene Ontology Biological Process	GO:0003143	embryonic heart tube morphogenesis	4.66544e-10
Gene Ontology Biological Process	GO:0060541	respiratory system development	5.2956e-10
Gene Ontology Biological Process	GO:0040011	locomotion	5.5937e-10
Gene Ontology Biological Process	GO:0048864	stem cell development	7.52316e-10
Gene Ontology Biological Process	GO:0021988	olfactory lobe development	8.43785e-10
Gene Ontology Biological Process	GO:0003231	cardiac ventricle development	8.5986e-10
Gene Ontology Biological Process	GO:0014032	neural crest cell development	8.68417e-10
Gene Ontology Biological Process	GO:0003208	cardiac ventricle morphogenesis	1.00077e-09
Gene Ontology Biological Process	GO:0060348	bone development	1.08472e-09
Gene Ontology Biological Process	GO:0021978	telencephalon regionalization	1.12217e-09
Gene Ontology Biological Process	GO:0030856	regulation of epithelial cell differentiation	1.26209e-09
Gene Ontology Biological Process	GO:0043586	tongue development	1.34661e-09
Gene Ontology Biological Process	GO:0035136	forelimb morphogenesis	1.6632e-09
Gene Ontology Biological Process	GO:0060425	lung morphogenesis	1.66689e-09
Gene Ontology Biological Process	GO:0044702	single organism reproductive process	1.89837e-09
Gene Ontology Biological Process	GO:0045995	regulation of embryonic development	1.91359e-09
Gene Ontology Biological Process	GO:0021513	spinal cord dorsal/ventral patterning	2.20953e-09
Gene Ontology Biological Process	GO:0060070	canonical Wnt signaling pathway	2.32276e-09
Gene Ontology Biological Process	GO:0048333	mesodermal cell differentiation	2.42773e-09
Gene Ontology Biological Process	GO:0001756	somitogenesis	2.58764e-09
Gene Ontology Biological Process	GO:0048546	digestive tract morphogenesis	2.68146e-09
Gene Ontology Biological Process	GO:0022037	metencephalon development	2.88441e-09
Gene Ontology Biological Process	GO:0048738	cardiac muscle tissue development	2.91471e-09
Gene Ontology Biological Process	GO:2000177	regulation of neural precursor cell proliferation	2.93827e-09
Gene Ontology Biological Process	GO:0009855	determination of bilateral symmetry	3.0163e-09
Gene Ontology Biological Process	GO:0006928	movement of cell or subcellular component	3.4787e-09
Gene Ontology Biological Process	GO:0001764	neuron migration	3.63584e-09
Gene Ontology Biological Process	GO:0046661	male sex differentiation	3.81991e-09
Gene Ontology Biological Process	GO:0007492	endoderm development	4.15484e-09
Gene Ontology Biological Process	GO:0014020	primary neural tube formation	4.15669e-09
Gene Ontology Biological Process	GO:0060850	regulation of transcription involved in cell fate commitment	4.57198e-09
Gene Ontology Biological Process	GO:0014031	mesenchymal cell development	4.67746e-09
Gene Ontology Biological Process	GO:0042481	regulation of odontogenesis	4.75813e-09
Gene Ontology Biological Process	GO:0060563	neuroepithelial cell differentiation	6.25603e-09
Gene Ontology Biological Process	GO:0001710	mesodermal cell fate commitment	6.44932e-09
Gene Ontology Biological Process	GO:0001947	heart looping	6.84988e-09
Gene Ontology Biological Process	GO:0060579	ventral spinal cord interneuron fate commitment	8.89562e-09
Gene Ontology Biological Process	GO:0060581	cell fate commitment involved in pattern specification	8.89562e-09
Gene Ontology Biological Process	GO:0007178	transmembrane receptor protein serine/threonine kinase signaling pathway	1.01864e-08
Gene Ontology Biological Process	GO:0021514	ventral spinal cord interneuron differentiation	1.26075e-08
Gene Ontology Biological Process	GO:0060538	skeletal muscle organ development	1.42762e-08
Gene Ontology Biological Process	GO:0001841	neural tube formation	1.44555e-08
Gene Ontology Biological Process	GO:0021545	cranial nerve development	2.04596e-08
Gene Ontology Biological Process	GO:0048853	forebrain morphogenesis	2.18201e-08
Gene Ontology Biological Process	GO:0070848	response to growth factor	2.21891e-08
Gene Ontology Biological Process	GO:0031018	endocrine pancreas development	2.23044e-08
Gene Ontology Biological Process	GO:0010463	mesenchymal cell proliferation	2.3174e-08
Gene Ontology Biological Process	GO:0048483	autonomic nervous system development	2.49149e-08
Gene Ontology Biological Process	GO:0042063	gliogenesis	2.49386e-08
Gene Ontology Biological Process	GO:0007610	behavior	2.93395e-08
Gene Ontology Biological Process	GO:0001568	blood vessel development	3.07941e-08
Gene Ontology Biological Process	GO:0009948	anterior/posterior axis specification	3.19358e-08
Gene Ontology Biological Process	GO:2000179	positive regulation of neural precursor cell proliferation	3.24007e-08
Gene Ontology Biological Process	GO:0008589	regulation of smoothened signaling pathway	3.46125e-08
Gene Ontology Biological Process	GO:0003407	neural retina development	3.9938e-08
Gene Ontology Biological Process	GO:0023019	signal transduction involved in regulation of gene expression	4.09232e-08
Gene Ontology Biological Process	GO:0072498	embryonic skeletal joint development	4.25537e-08
Gene Ontology Biological Process	GO:0002064	epithelial cell development	4.2627e-08
Gene Ontology Biological Process	GO:0050673	epithelial cell proliferation	4.47852e-08
Gene Ontology Biological Process	GO:0060828	regulation of canonical Wnt signaling pathway	5.28157e-08
Gene Ontology Biological Process	GO:2000826	regulation of heart morphogenesis	5.7254e-08
Gene Ontology Biological Process	GO:0040007	growth	7.27056e-08
Gene Ontology Biological Process	GO:0071363	cellular response to growth factor stimulus	7.86059e-08
Gene Ontology Biological Process	GO:0048844	artery morphogenesis	8.08248e-08
Gene Ontology Biological Process	GO:0048566	embryonic digestive tract development	8.53742e-08
Gene Ontology Biological Process	GO:0030324	lung development	8.8057e-08
Gene Ontology Biological Process	GO:0007548	sex differentiation	9.67763e-08
Gene Ontology Biological Process	GO:0048514	blood vessel morphogenesis	9.67763e-08
Gene Ontology Biological Process	GO:0097152	mesenchymal cell apoptotic process	1.2268e-07
