## Supplemental Information_Yang et al for "Erosion of the Epigenetic Landscape and Loss of Cellular Identity as a Cause of Aging in Mammals": TableS7_AdultFibroRNAseq_DEG_GO.xlsx

### Sheet: 3movs24mo
gene	log2FC_(24mo/3mo)	padj
1810055G02Rik	0.476362	0.00250739
2010300F17Rik	1.26895	0.00489094
9330132A10Rik	1.49339	0.000231244
9930111J21Rik2	1.46854	0.0020965
Abcc1	0.353314	0.0163638
Abcd4	-0.455967	0.0170942
Abcf1	-0.396583	0.00459397
Abhd2	0.566116	5.94988e-07
Abhd4	0.333132	0.0105786
AC103360.3	-0.797835	0.000963171
AC126938.1	0.41842	0.00671111
AC166328.1	1.24464	0.0391691
Acaa1a	-0.374608	0.0144909
Acaa1b	-0.989653	0.00522775
Ackr3	-0.458917	0.0440659
Acox2	-1.44959	0.0110234
Acpp	5.29044	0.039025
Acsl4	0.400348	0.0206277
Acta1	0.561706	0.0383998
Acta2	1.04151	0.000417268
Actc1	2.61637	0.00303862
Actg2	2.84158	0.000325154
Actn2	5.36588	0.00931478
Actn4	0.796689	5.40022e-07
Acvr1	0.746632	0.000284998
Adam12	0.477195	0.00538664
Adam23	0.905074	0.000436111
Adamts14	1.56065	0.000139797
Adamts2	1.13052	6.75925e-06
Adamts6	1.85772	3.28263e-05
Adcy2	3.05181	0.0427883
Adcy4	-0.599559	0.0470227
Adcy7	0.626431	0.0020575
Adgrd1	1.91244	1.87255e-05
Adgrg6	0.965659	0.00475615
Adgrl2	0.375281	0.0183201
Adm	-0.37338	0.0389661
Adra1b	2.06308	0.0169602
Adra2a	1.36039	0.00480186
Afap1	0.276408	0.0402867
Afg3l1	-0.384471	0.0270178
Afg3l2	-0.586841	0.0316646
Ago2	0.362287	0.0250249
Ago3	0.469434	0.00153575
Agpat1	0.335813	0.00559632
Ahnak2	0.477467	2.20294e-05
Aifm1	-0.379697	0.00619418
Aip	-0.870631	4.39946e-06
Akap12	0.772905	0.0440659
AL603984.1	2.35638	0.00652503
Alas1	0.324784	0.0136913
Aldh16a1	-0.369935	0.00487805
Aldh1a3	1.80011	0.00581726
Alg5	-0.583626	0.000637054
Alpl	2.68205	0.0010808
Ammecr1l	0.367789	0.0309645
Anapc7	-0.568517	0.00194502
Ankrd1	1.12501	0.00650974
Ankrd52	0.347558	0.0359132
Ankzf1	-0.405062	0.0391691
Ano3	1.35797	0.0106465
Anp32a	-0.54934	0.0010729
Anp32b	-0.99184	1.05922e-07
Anp32e	-0.746208	1.68492e-08
Antxr1	0.393951	0.0270584
Ap1s1	-0.499518	0.00377251
Ap1s2	0.38439	0.0382432
Apbb1ip	1.8565	2.09498e-05
Apbb2	0.364445	0.00246891
Apc	0.436082	0.000141654
Apitd1	-0.575842	0.0379813
Apob	4.18417	1.4503e-07
Ar	1.05981	3.00679e-09
Arap2	0.945902	0.000117972
Arf1	-0.313866	0.0184631
Arf5	-0.305433	0.0408235
Arfgap1	-0.29498	0.0411994
Arhgap21	0.416144	0.000845628
Arhgap31	0.482088	3.33613e-05
Arhgap42	0.43367	0.0221134
Arhgef3	0.585615	0.035568
Arl16	0.496332	0.0199216
Arl2bp	-0.440042	0.000951785
Arl6ip4	-0.446232	0.0119682
Arnt	-0.307267	0.0229901
Arrdc4	0.75455	0.0105682
Arsi	-1.65131	0.00407595
Asap1	0.70586	5.40022e-07
Ash1l	0.384888	0.0085018
Ass1	0.852826	0.00041643
Atf1	-0.357652	0.0165877
Atf5	-0.667635	0.000126265
Atf6b	-0.522892	0.00398143
Atg14	-0.761578	6.50592e-05
Atg4d	-0.59773	0.00369345
Atp5g3	-0.417637	0.0333544
Atp7a	0.33052	0.0250629
Axl	0.746791	2.06558e-05
B2m	0.449342	6.48159e-05
B3galt1	1.00832	0.0455956
B9d2	-0.891587	0.00465508
Bag3	0.277249	0.0487617
Bag5	-0.392419	0.0137163
Bak1	0.401449	0.00176408
Basp1	0.897513	0.023861
Bc1	1.01344	0.0253874
Bcat2	-0.636301	9.23899e-05
Bccip	-0.348856	0.0165939
Bcl7c	-0.395328	0.036453
Bdnf	1.18487	0.0170173
Bhlhe22	0.963639	0.0145744
Bicd1	1.11058	0.00876061
Bin3	-0.404228	0.0259539
Birc5	-0.397747	0.00559632
Blmh	-0.309089	0.0464464
Bmi1	0.281093	0.0394615
Bmp1	0.462246	0.0040039
Bmpr2	0.564514	6.22682e-07
Bnc1	0.708726	0.039058
Brd4	0.411361	0.0013924
Bri3	-0.455246	0.0205035
Brinp3	3.78517	1.63875e-05
Bscl2	0.361528	0.022214
Btaf1	0.550024	0.00467368
Btc	1.10729	0.0198658
Bub1b	-0.254776	0.0329158
C1qtnf3	-0.921265	1.95196e-05
C1qtnf7	3.21947	6.28728e-05
Cacna1b	-0.839475	0.0115564
Cacna1c	1.23686	0.00216864
Cacna1g	1.32467	0.0024963
Cacna2d1	0.463365	0.00588167
Cactin	-0.377837	0.0225975
Cadm1	1.55693	0.0356627
Capn5	0.711485	0.000107343
Car6	1.72056	0.0223638
Car8	3.04762	0.025998
Carhsp1	0.435194	0.000334936
Cast	0.274642	0.0243921
Cbl	0.729114	7.36612e-05
Cbr1	-0.558025	0.00333348
Cbx1	-0.318779	0.035479
Cbx3	-0.318301	0.0179553
Cbx6	-0.496581	0.00182479
Ccbe1	1.35135	1.29429e-07
Ccdc34	-0.38952	0.00274709
Ccdc47	-0.353667	0.0316646
Ccdc61	-0.571762	0.0196698
Ccdc9	-0.737509	0.000216256
Cck	4.35418	1.25522e-05
Ccl8	2.99354	0.0232866
Ccng1	0.71388	0.000210612
Cd44	0.439356	0.00711972
Cd53	2.61512	6.90685e-05
Cd55	3.79659	2.70261e-06
Cd9	-0.780991	4.52349e-06
Cdc14b	0.382088	0.0171424
Cdc37	-0.46202	0.0138977
Cdc45	-0.481981	0.000301683
Cdc73	0.838545	9.94163e-06
Cdca5	-0.493168	0.00253044
Cdca8	-0.510661	8.13743e-05
Cdh11	2.67771	2.44877e-06
Cdh13	0.581351	0.00507456
Cdh2	0.695579	0.0355874
Cdh5	2.35415	0.00647759
Cdk11b	-0.523032	0.00124029
Cdk5rap3	-0.512866	0.00515261
Cdk6	0.352234	0.00805144
Cdkl1	2.21253	0.00155784
Cdkn1a	0.592944	0.0493947
Cdkn1b	-0.527785	0.000284526
Cdkn2a	1.76511	1.2443e-07
Cdkn2d	-0.4272	0.0060813
Cdon	-0.65925	0.026438
Cemip	0.916487	0.00647759
Cenph	-0.464648	0.0147954
Cenpp	-0.514872	0.0180337
Cep131	-0.877544	6.17122e-06
Cep152	-0.48482	0.0060813
Cep170	0.286759	0.0396696
Cep350	0.318033	0.0176567
Cers6	0.381627	0.0113106
Cfl2	0.366944	0.00707137
Chaf1a	-0.623051	9.77555e-06
Chchd6	-0.981722	0.000127496
Chmp4c	0.841361	0.0163638
Chrna1	2.80704	0.0024695
Chrna7	2.79432	0.0113292
Chst3	-0.887663	0.0182616
Chtop	-0.381706	0.0063818
Cit	-0.326726	0.0213115
Ckb	0.550608	0.00966507
Clasrp	-0.490194	0.00765898
Clcn5	0.341903	0.0269703
Clec1a	2.30449	0.00251755
Clspn	-0.364451	0.0164509
Cltc	0.284704	0.0106019
Cmah	4.25462	3.38253e-06
Cmip	0.597183	0.00326599
Cmss1	-0.628679	0.00242718
Cnbd2	0.878229	0.0316674
Cnn1	1.64188	0.00012887
Cnn2	0.28714	0.0434316
Cnot1	0.35537	0.00756344
Cobl	1.12761	0.000280434
Col11a1	-0.739202	0.00872232
Col15a1	2.13548	9.36622e-07
Col16a1	-0.430418	0.0056045
Col23a1	1.69296	9.23899e-05
Col2a1	-0.627098	0.0393509
Col6a1	-0.941251	0.00691489
Col7a1	2.56246	0.000181466
Col9a1	-1.71988	0.0177116
Col9a3	-1.36982	0.0346272
Commd3	0.290449	0.018953
Copb2	-0.314874	0.0195923
Coro1b	-0.426486	0.00207969
Cox14	-0.43718	0.0255955
Cpeb2	0.739547	5.34172e-05
Cpox	-0.405516	0.0217678
Cpt1a	0.330592	0.0409903
Cpxm1	1.74102	0.001146
Crabp1	2.59922	8.86092e-05
Crabp2	1.07978	0.0219286
Creld2	-0.527904	0.0473376
Crocc	-0.543256	0.00216928
Cry2	-0.516949	0.0153505
Cryab	0.494929	0.0231556
Csf1	0.565912	0.0012479
Csf1r	1.01357	0.0137163
Csgalnact1	0.5492	0.0277136
Csnk1e	0.366386	0.0252505
Csnk1g1	0.363782	0.0152979
Csrp2bp	-0.527338	0.000247194
Ctdnep1	0.357775	0.0225975
Ctla2a	5.82246	0.0179954
Ctnnd2	2.14807	0.0290012
Cux1	0.717765	2.87623e-06
Cwc25	-0.427322	0.0228116
Cx3cl1	0.418014	0.0376738
Cxxc1	-0.35804	0.0329158
Cygb	2.68898	1.72781e-08
Cyp2d22	-1.23935	0.0347792
Cyr61	-0.30612	0.0145669
Cystm1	0.981256	0.000605984
Dad1	0.424461	0.0013597
Dap	0.278034	0.0147172
Dapk3	-0.52635	0.00157199
Dbn1	1.08417	0.00359152
Dbnl	-0.457138	0.00385987
Dcbld2	0.38215	0.0250829
Dctn1	-0.458677	0.000212756
Ddah1	0.343471	0.0225975
Ddit4	-0.682118	0.00309291
Ddrgk1	-0.451799	0.0352301
Ddx17	-0.25432	0.037946
Ddx19a	-0.464117	0.0185388
Ddx23	-0.360064	0.00412402
Ddx3x	-0.29878	0.0227165
Ddx42	-0.431301	0.0040039
Des	2.49854	8.83298e-13
Dgkh	0.423888	0.0453913
Dhx58os	-3.39775	0.0365242
Dhx9	0.795418	9.94163e-06
Diaph2	0.386116	0.0244478
Diexf	-0.47004	0.00655657
Dio2	1.85082	0.00356571
Dkk2	3.35684	1.68492e-08
Dld	-0.438167	0.000587169
Dlgap4	0.497923	0.000977097
Dmd	1.86656	1.17928e-05
Dnajb11	-0.318156	0.0405448
Dnajb2	-0.488	0.0437543
Dnajc7	-0.373619	0.0225975
Dock4	0.685638	0.00843313
Dock7	0.255705	0.0422918
Dok5	-0.68037	0.0327199
Dok6	2.37766	0.00840609
Dpep1	1.64697	1.26065e-06
Dpysl3	0.61722	0.00840609
Drg2	0.325475	0.0320266
Drosha	0.384915	0.00197355
Dst	0.369277	0.00848173
Dtl	-0.474293	0.000148955
Dtna	1.04197	0.00343025
Dtnbp1	-0.294896	0.039025
Dus3l	-0.370894	0.0496318
Dusp14	0.639549	0.00207016
Dusp3	0.290978	0.0320266
Dusp4	1.66855	0.038617
Dusp6	0.74314	0.00342789
Dynll2	-0.595903	0.0163791
Dynlrb1	0.299978	0.045474
E2f1	-0.594391	0.00581726
Ebf2	2.21498	0.00050309
Ebf3	6.30942	1.17928e-05
Ecm1	0.321391	0.0231556
Ect2	-0.296751	0.0193966
Eda2r	0.632541	0.0147172
Eef1b2	-0.419579	0.00116762
Efemp1	0.537534	0.00653414
Eif1	0.853207	3.25926e-06
Eif2b4	-0.411663	0.0155796
Eif4a1	-0.353198	0.00291349
Eif4ebp1	0.369498	0.00229091
Eif4ebp2	0.567982	0.000212756
Eln	-2.17417	4.79534e-05
Elob	0.275342	0.0412143
Emc8	-0.56216	3.38864e-06
Emilin1	-0.848272	6.71315e-05
Emp1	0.466905	0.0060813
Emx2	-0.638261	0.0319484
Eng	0.833157	0.00598915
Engase	-0.959011	0.000498964
Eno1b	-0.431706	0.0231157
Eno3	1.53478	0.00642206
Enpp1	0.362954	0.00116341
Enpp5	1.00044	2.86049e-05
Epas1	1.01723	0.000259085
Epha2	0.431019	0.0432443
Epha4	1.35608	0.00846312
Ephb3	-0.411853	0.0203572
Ephx1	0.487409	0.000365032
Ephx2	0.881975	1.60296e-05
Eps15	0.394614	0.0401451
Erg	-1.9564	0.0323853
Ergic1	0.294965	0.00414597
Erh	-0.739148	2.64133e-06
Erlec1	0.47169	0.0111064
Etl4	1.9241	0.000287409
Etv1	0.968658	0.000852125
Etv5	0.389278	0.0287722
Eva1c	1.36946	0.00762927
Evi2a	0.584196	0.00501009
Ewsr1	-0.302637	0.0242196
Exoc4	0.33697	0.00891687
Exosc8	-0.585162	0.000699499
Eya1	1.7187	0.031758
Eya4	0.992592	4.62579e-06
F2r	0.660471	0.0103394
F8	0.795663	0.00105081
Fabp4	-0.655014	0.00250739
Fam101b	-0.376218	0.0413417
Fam129a	0.596325	0.000110034
Fam149a	0.420184	0.000434179
Fam162a	-0.364897	0.0180337
Fam168a	0.387499	0.00176641
Fam171b	0.306487	0.0472418
Fam180a	-1.02015	0.00345866
Fam195b	-0.476608	0.00330627
Fam198b	0.529662	0.0387659
Fam204a	-0.416246	0.0124719
Fam20a	0.764038	0.000223934
Fam213b	-0.885663	0.00821216
Fam222b	0.522455	0.00922072
Fam234a	0.301381	0.0349794
Fam234b	-0.539164	0.00307789
Fam50a	-0.863931	5.21959e-06
Fam65a	0.618118	0.034534
Fam78b	2.73016	0.000125387
Fam98a	-0.580787	0.000910408
Fam98b	0.695625	0.000866037
Farp1	0.421084	0.00922058
Fat1	0.530852	0.000159392
Fat4	0.542515	0.00144449
Fbf1	-0.361825	0.0105273
Fbl	-0.800229	3.59115e-05
Fblim1	1.06025	0.000829574
Fbxo11	0.495141	0.00383045
Fbxo17	-0.509917	0.00992878
Fcho2	0.652159	3.8646e-05
Fen1	-0.750863	2.37132e-05
Fez1	0.845707	0.0376738
Fgf2	0.980229	0.00420041
Fgfbp3	0.77068	0.0346272
Fgfr4	-2.34293	0.0299225
Fhl1	2.73639	2.19504e-05
Filip1l	1.18861	0.000141654
Fkbp1a	0.658846	0.00217972
Fkbp2	-0.516488	0.00973288
Fkbp4	-0.40168	0.000331088
Fkbp9	-0.352943	0.00157913
Flrt2	0.816314	2.90173e-06
Flt1	2.75202	0.0048539
Flt4	0.749924	0.0257707
Fn1	0.585834	1.10844e-05
Fndc3b	0.321342	0.0130015
Foxg1	4.71381	2.70261e-06
Foxj3	-0.385667	0.0034021
Foxo1	0.514052	0.000720507
Foxo3	0.291694	0.0337835
Foxo4	-0.57919	0.00229091
Fra10ac1	-0.52105	0.03443
Frem1	3.63238	1.80594e-06
Frg1	-0.374386	0.0383854
Frmd3	2.45472	0.000189547
Frmd4a	0.586054	0.0383751
Frs2	0.454105	0.00259301
Fst	0.453423	0.00564039
Ftl1	0.460202	0.000746219
Fuca2	-0.733343	5.72045e-05
Fxyd5	0.388704	0.000588667
Fxyd6	-1.40261	0.0273852
Fyco1	0.386733	0.00648216
Fzd3	0.630953	0.00145055
Fzd5	0.81488	0.00294686
G0s2	-0.832342	0.00995964
Gab2	0.554937	0.0166097
Gabpb2	-0.527035	0.000642192
Gadd45g	-0.542454	8.62989e-05
Galc	-0.472894	0.000646283
Galk1	-0.307013	0.0346709
Ganab	-0.303673	0.0194357
Gata6	2.24748	0.00143843
Gba	0.303779	0.0244547
Gga2	-0.506046	0.00423759
Ghr	0.577899	0.0139238
Gigyf1	-0.559214	0.000440269
Gigyf2	-0.35131	0.0040039
Gldn	4.58271	1.40252e-06
Glrx5	-0.44553	0.028948
Gltscr1	0.820063	0.00645511
Glud1	0.355298	0.0112294
Gm10382	-0.965118	0.012831
Gm26765	-1.60922	0.0332942
Gmnn	-0.511841	0.00316766
Gmpr2	-0.467129	0.0138977
Gnai1	-0.503745	0.0143023
Gnal	-0.662759	0.019511
Gnao1	1.33755	2.00425e-09
Gng12	0.302964	0.0417024
Gns	0.383113	0.00402676
Gopc	-0.320381	0.0473376
Gpatch4	-0.609892	0.0367689
Gpc1	-0.408425	0.00169824
Gpc4	0.885154	3.44349e-06
Gpc6	0.323963	0.0257707
Gpr137b	0.417846	0.000587169
Gpr176	0.66065	0.000427671
Gpr35	1.37351	6.95681e-05
Gpr85	1.42623	0.0230522
Grem2	1.99989	1.14662e-05
Grhpr	-0.60029	0.000395828
Gria3	0.799169	3.13465e-05
Grina	0.573481	6.75925e-06
Gsto1	0.72993	0.00725058
Gtf2ird1	0.390762	0.0301555
Gtf3c5	-0.449166	0.00414597
Gucy1a2	1.75027	0.000772166
H13	0.320444	0.00489094
H19	-0.971668	0.0205892
H2afv	-0.431324	0.00330532
H3f3b	-0.420778	0.00361673
Havcr2	2.80031	0.00290421
Hcfc1r1	0.44877	0.00309291
Hdgfrp2	-0.415684	0.00502815
Hectd2	0.976754	0.0013924
Hecw2	2.40539	1.39706e-05
Heg1	0.413117	0.00918333
Hexim1	-0.667626	1.5633e-06
Hgf	1.07683	0.00143843
Hhip	2.75372	0.000203811
Hic1	0.520772	0.0231449
Hirip3	-0.694673	2.99823e-05
Hist1h1a	-0.371526	0.034333
Hist1h1b	-0.737453	5.08959e-07
Hivep1	0.472535	0.023805
Hk2	-0.416546	0.028948
Hmga2	0.60682	0.0113656
Hmgb1	-0.41428	0.000853499
Hmgb1-ps2	-0.783719	0.00330078
Hmgb2	-0.74985	2.01997e-08
Hmgb3	-0.515743	0.0157352
Hmgcl	-0.522257	0.000682301
Hmgcs1	-0.534745	0.00167248
Hnrnpa0	-0.688702	4.19033e-09
Hnrnpa1	-0.794468	3.71425e-09
Hnrnpa2b1	-0.709474	3.43738e-08
Hnrnpab	-0.358709	0.0186
Hnrnpc	-0.461477	0.00225978
Hnrnpdl	-0.402027	0.000434179
Hnrnph1	-0.440263	0.000130977
Hnrnph2	-0.48362	0.000510096
Hnrnph3	-0.910974	0.0181293
Hnrnpm	-0.589632	0.000125383
Hnrnpr	-0.303486	0.0224255
Hnrnpul2	-0.398883	0.00110014
Hoxd8	2.6805	0.00036763
Hr	-0.826758	0.000122256
Hrasls	2.40722	0.00407354
Hsd3b6	6.10501	0.0319484
Hsp90ab1	-0.287857	0.0217005
Hspb1	0.948445	3.0493e-06
Hspb7	2.36235	0.00238073
Htr2a	0.306525	0.0428245
Htra1	1.25571	7.4044e-05
Hunk	2.4738	0.0470227
Huwe1	0.283602	0.025998
Hyou1	-0.425759	0.0186722
Id1	-0.356969	0.0163791
Id4	0.722515	0.036453
Ide	0.860254	1.2443e-07
Idh2	-0.346816	0.0142957
Ids	0.426521	0.000432255
Ier2	-0.864523	0.000644736
Ifi204	1.51238	1.34054e-10
Ifi207	2.8309	0.0103394
Ifi27l2b	3.76827	0.0240832
Ift172	-0.397646	0.0231796
Igf1r	0.427187	0.000258629
Igf2bp3	1.53001	0.00196024
Igfbp6	1.08967	1.73402e-05
Igfbp7	0.760807	0.0002597
Igip	0.597418	0.0165958
Ik	-0.548218	0.0157215
Ikbke	-0.533205	0.0119374
Il13ra2	2.63206	0.0351149
Il17rb	-1.3156	0.00143843
Il1r1	-0.527394	0.0262411
Il33	2.45982	3.13981e-05
Il4ra	0.535856	0.00157913
Ilf3	-0.348175	0.0073127
Incenp	-0.393996	0.00559632
Ing1	-0.421843	0.00483676
Inhba	0.878964	0.000830621
Ipo4	0.356277	0.00200222
Iqgap2	1.91441	0.000633704
Iqgap3	-0.315515	0.0164509
Ireb2	0.836147	1.46108e-07
Irf5	1.46086	9.77555e-06
Isoc2a	-0.770628	0.000424337
Itga10	-1.66873	0.00588365
Itga2	1.34275	0.0222717
Itga3	0.694072	0.000705028
Itgad	-1.38886	0.0167962
Itgbl1	1.74511	7.58197e-05
Itm2a	-1.39951	0.0279435
Itsn1	-0.486231	0.00713385
Ivd	-0.328627	0.0383854
Jam2	1.01928	0.00110014
Jcad	0.365788	0.00598915
Jph2	2.32307	5.8106e-06
Jup	1.26561	0.000395828
Kalrn	0.753131	0.00748944
Kank1	-0.43529	0.0101092
Kat6a	0.38731	0.00422902
Kcnab1	1.13297	0.00347336
Kcne4	1.22507	0.000646283
Kcnj2	-0.596774	0.00447558
Kcnk6	-0.801965	0.0463347
Kcns1	-1.2973	0.0129039
Kctd2	-0.414582	0.0101927
Kctd3	-0.336537	0.0417024
Kdelc1	-0.308669	0.0452278
Kdm6b	0.501386	0.00624723
Kif14	-0.356804	0.0150642
Kif1a	2.71364	3.00487e-08
Kif2a	0.747415	0.000249159
Kifc1	-0.373401	0.0281775
Kifc5b	-0.595205	0.0083252
Klf12	0.916087	0.000127275
Klf8	0.536392	0.0296222
Klhdc9	-1.9665	0.00259301
Klhl21	-0.50221	0.00369399
Klra4	2.09583	1.96928e-18
Kmt2a	0.441979	0.00478201
Kmt2e	0.471594	0.00122064
Knstrn	-0.321674	0.0498847
Kpna3	0.444742	0.0332942
Lama2	2.98838	2.17983e-07
Lama5	1.36133	0.000250311
Lamb2	-0.446677	0.0187476
Lamc1	0.314713	0.036871
Lamc3	1.43203	0.0350626
Laptm4a	-0.439998	0.00103586
Las1l	-0.489281	0.000646283
Lbr	-0.400626	0.00112746
Lclat1	0.344858	0.00483586
Ldb3	2.0721	0.00206814
Lepr	1.09811	0.00186733
Letm1	-0.350208	0.0485925
Lfng	1.05257	0.00732989
Lgals9	1.0648	3.60568e-07
Lgr6	0.797328	0.00483676
Lhx6	2.62705	7.22006e-05
Lhx9	0.862717	0.0343247
Lig1	-0.402811	0.00598915
Limch1	-1.1499	0.0147134
Lims2	0.483954	0.0315074
Lingo1	1.21062	0.0014109
Lmbrd2	0.578361	0.000658453
Lmnb1	-0.421905	0.00481951
Lmnb2	-0.401326	0.00852695
Lmod1	1.47173	0.00259301
Lpp	0.766991	1.5633e-06
Lrch2	1.15016	8.77158e-07
Lrig3	-0.375178	0.0187476
Lrp1	0.364933	0.00167248
Lrp11	0.462187	0.00263319
Lrrc17	-1.15527	0.00858464
Lrrc45	-0.454813	0.00846714
Lrrc47	-0.568177	0.00180591
Lrrc4c	1.68074	0.00405601
Lrrc59	-0.287883	0.0247985
Lrrc8c	0.393293	0.0168678
Lrrk2	0.592391	0.000744735
Lrrn4cl	1.60213	2.72074e-06
Lrrtm2	1.20905	0.00673726
Lsm14a	0.448036	0.0134831
Lsm4	-0.48548	0.000786617
Luc7l3	-0.505326	9.94163e-06
Ly6a	0.337245	0.0337935
Ly6e	0.706407	1.68492e-08
Lyn	0.86156	0.000771763
Lyst	0.572251	4.98502e-05
Macf1	0.352895	0.0168356
Man1a	0.344086	0.0342506
Man1c1	0.725482	0.00199131
Man2a1	0.374459	0.00256283
Map1b	1.57298	4.89589e-12
Map3k20	0.336022	0.0124945
Marcksl1	0.613156	1.5633e-06
Mark1	0.669687	0.0172095
Masp1	0.485972	1.10844e-05
Mast2	0.475695	0.00575153
Mast4	0.605577	0.00642538
Matn2	-0.423309	0.0271495
Mbd5	0.416946	0.00443822
Mbnl2	0.297722	0.0164509
Mboat1	0.474236	0.0108726
Mcam	1.10393	0.0410634
Mcm10	-0.349044	0.022447
Mcm5	-0.300743	0.0230231
Med4	-0.668166	8.64904e-06
Meg3	-0.755788	0.000138847
Megf10	4.06394	6.22682e-07
Melk	-0.330038	0.0246092
Memo1	0.354985	0.0379813
Meox2	2.89006	0.000270993
Mest	-2.07491	0.0376562
Mettl21c	1.91547	0.00238362
Mfap3l	1.34611	0.00128567
Mfap5	2.79945	5.96553e-07
Mfsd6	1.13707	7.70585e-05
Mgat4b	0.350938	0.0401805
Mical2	0.639265	0.016066
Minos1	-0.637104	0.0331233
Mios	-0.365104	0.034333
Mirg	-0.923209	5.78878e-06
Mki67	0.364953	0.0268253
Mkl2	0.485103	5.48759e-05
Mlph	1.323	0.000111452
Mlycd	-0.384489	0.0376562
Mmgt1	0.291345	0.0163638
Mmp17	1.03471	0.0161374
Mmp2	0.59564	1.2443e-07
Mns1	-0.583578	0.0109346
Morf4l1	-0.405905	0.00474816
Mrpl12	-0.834953	5.12096e-05
Mrps10	-0.768705	0.000130977
Mrps34	-0.550279	0.0103121
Ms4a4d	2.38006	0.00385987
Msh2	-0.365896	0.0198376
Msln	0.685879	0.0040039
Msx2	0.950668	0.00913533
mt-Atp6	1.08917	0.0355031
mt-Co3	0.601263	0.0162246
mt-Cytb	0.530552	0.0402091
mt-Nd1	0.546578	0.01791
mt-Nd2	0.828988	0.000339283
mt-Nd3	0.573047	0.0327199
mt-Nd4	0.873327	0.000522688
mt-Nd5	0.843107	6.05228e-06
mt-Nd6	0.910801	9.46139e-05
Mtap	0.302271	0.0481347
Mturn	0.602144	0.0237717
Mum1	-0.330776	0.016217
Musk	3.90925	0.0159681
Mxd3	-0.438902	0.0157352
Mxra8	0.30409	0.0142957
Mybl2	-0.513068	0.000682301
Myh1	3.52601	1.2202e-06
Myh10	0.433054	0.0449122
Myh11	2.57395	0.0265048
Myh3	3.38093	2.00425e-09
Myh8	4.25148	0.00205498
Myl1	3.05943	0.000863522
Myl4	0.902613	0.01213
Myl9	1.06991	0.00249062
Mylk	1.16068	0.000301683
Mylpf	1.57449	0.00344074
Myo18a	-0.41452	0.00110854
Myo1b	0.683196	0.00225859
Myog	3.39429	0.0168356
Naa15	0.786975	0.00020957
Naalad2	1.48466	0.00349569
Nacad	1.33133	0.000910408
Naif1	-0.45241	0.0452278
Nasp	-0.351604	0.0120922
Nav3	0.413316	0.00777053
Nbea	0.5744	0.00284565
Nbeal1	0.276094	0.0439405
Nbl1	0.538295	2.88088e-07
Ncam1	0.663325	0.00642206
Ncapd2	-0.305309	0.0118579
Ncbp2	-0.519862	0.00385987
Ncl	-0.415685	0.0253874
Ncoa6	0.532439	6.05332e-05
Ndufab1	-0.387604	0.0351721
Neb	2.5083	1.94565e-05
Nes	1.35832	0.000492301
Nf1	0.462693	0.000279912
Nfat5	0.483443	0.00407595
Nfe2l1	-0.355559	0.0239921
Nfe2l2	0.299085	0.037113
Nfix	-0.429341	0.0189265
Nfkb2	0.278679	0.0412143
Nfxl1	-0.460311	0.0058685
Ngf	0.896958	0.028948
Ngfr	6.1675	0.000611784
Nhs	0.522305	0.0223667
Nid1	0.364418	0.00284565
Nipbl	0.431198	0.00610076
Nkd2	2.13625	4.98502e-05
Nle1	-0.584102	0.00340975
Nlrc3	1.17646	0.0109564
Noct	0.373075	0.00369527
Nol12	-0.748809	9.94163e-06
Nop14	-0.38121	0.038239
Npepps	0.514069	5.47555e-05
Nphp1	-0.453461	0.000816141
Nr1d1	0.671376	0.00472965
Nr2f2	0.970181	0.0233061
Nr4a3	1.27762	0.00242891
Nrcam	1.40804	0.00276686
Nrg1	1.05566	0.00802469
Nrip1	0.410223	0.049895
Nrxn2	-1.2982	0.0365242
Nsd3	0.419395	0.00713385
Nsfl1c	-0.560229	0.000124775
Nt5c	-0.573518	0.00605491
Nt5c3b	-0.415984	0.0091555
Nuak1	-0.449239	0.000756566
Nuak2	-0.481425	0.0083145
Nudc	-0.456963	0.0223667
Nudt16l1	-0.616438	0.000318467
Nuf2	-0.265565	0.0473376
Nup107	-0.306815	0.0411994
Nup37	-0.310972	0.0465041
Nup62	-0.285204	0.0271077
Nus1	-0.424029	0.00483586
Nxn	0.436596	0.0225975
Oaf	0.424496	0.0178412
Oard1	-0.420399	0.0273263
Ogfr	-0.363861	0.00585981
Oip5	-0.419186	0.027731
Olfml2b	0.617161	0.0032153
Olr1	4.01099	0.0010729
Onecut2	2.18134	6.32237e-05
Orai1	0.408026	0.0475631
Osgin1	-0.544678	0.0198658
Ostm1	0.322442	0.021643
P2rx7	0.460966	0.0122183
P2ry2	1.74282	1.78419e-05
P4ha2	-0.546967	0.0153971
Pabpc1	1.02864	4.02105e-07
Pabpn1	-0.608364	0.00420912
Paip2b	-0.310752	0.0462888
Palld	1.02506	9.34826e-05
Palm2	0.758221	0.0454474
Paqr4	-0.648772	0.0208272
Paqr8	0.671083	0.0367873
Pard6g	0.543017	0.0100616
Parm1	3.69613	4.76748e-06
Parn	-0.59346	0.00294686
Parp4	0.812939	6.66383e-07
Parp8	0.442492	0.0180337
Parvb	0.79198	0.0238797
Pax3	4.16463	0.00599398
Pax8	-1.50614	0.0307982
Pbk	-0.41887	0.000556651
Pbp2	1.05972	0.0268794
Pcbp2	0.75992	1.53673e-05
Pccb	-0.542809	0.0124375
Pcdh1	2.45173	0.00118082
Pcdh18	0.782181	0.00371816
Pcdh19	0.671945	8.40192e-06
Pcdhga2	0.855666	0.00394755
Pcgf5	0.477875	0.00677727
Pclaf	-0.410548	9.15801e-05
Pcolce2	-0.559682	0.000150622
Pcp4l1	-1.31562	0.0194482
Pcx	-0.664213	0.0194029
Pde10a	0.702977	0.00169824
Pde1b	1.1343	0.000552713
Pde7b	2.10398	0.00966507
Pde8b	3.47745	5.34172e-05
Pdgfa	0.336604	0.00795367
Pdgfb	1.97098	0.0172095
Pdgfc	0.361016	0.0394615
Pdgfd	3.52998	1.35019e-06
Pdlim5	0.462236	0.00780479
Peak1	0.979365	1.64971e-06
Pear1	0.371112	0.0255065
Perp	0.899487	1.55627e-05
Pfkl	-0.336433	0.0457881
Pgp	-0.400108	0.0309521
Pgpep1	0.401702	0.00891687
Phldb2	0.437566	8.17024e-05
Pid1	1.21359	0.0055233
Piga	-0.34395	0.0428245
Pigc	-0.345717	0.0391691
Pigyl	-0.809524	0.036453
Pim3	-0.492227	0.0133004
Pip5k1c	0.337129	0.0453913
Pla1a	2.51378	0.000329763
Plac8	4.99817	0.000221039
Plcg2	0.936894	0.000199186
Plxdc2	1.07842	3.87183e-05
Plxna1	0.644411	2.74496e-05
Plxna3	0.502507	0.00447158
Plxnb3	5.14436	0.0366607
Plxnc1	1.6824	0.00361673
Plxnd1	0.898227	2.06101e-06
Pmepa1	0.362604	0.0421945
Pmvk	-0.536487	0.037113
Pnisr	-0.3906	0.00654447
Pnn	-0.602219	0.000284998
Pold1	-0.332178	0.0265282
Pold2	-0.37862	0.039058
Pole3	-0.306528	0.0456788
Polk	0.358856	0.0317647
Polr2a	0.738095	6.17017e-05
Polr3c	-0.718926	1.48324e-06
Postn	2.6565	9.76112e-09
Ppan	-0.304751	0.0493947
Ppfibp2	0.762676	0.0142583
Ppp1r13l	-0.523017	0.0447907
Ppp1r9b	-0.452814	0.0020965
Ppp2r1a	0.268656	0.0315074
Ppp2r2a	1.26201	2.38413e-08
Ppp2r4	-0.398481	0.00496355
Pqlc3	0.568705	0.00043087
Prcc	-0.49606	0.000977097
Preb	-0.402008	0.010727
Prelid2	-0.448813	0.0165986
Prepl	-0.447131	0.0307982
Prex2	0.390025	0.00802459
Prg4	0.735081	0.00089738
Prkar1b	0.662239	0.000325177
Prkca	0.282278	0.0272138
Prkd2	0.48088	0.0194849
Prkg2	1.3603	0.00780479
Prkx	0.707315	2.99169e-05
Prpf38b	-0.602139	0.000184268
Prpf6	-0.298863	0.0478694
Prr5	-0.718319	0.000108426
Prrc1	-0.363094	0.0180453
Prrg2	-0.709466	0.00297945
Prrg3	0.88465	0.0492481
Prrx2	0.596118	0.000164019
Prune2	0.634046	0.000304361
Psip1	-0.276027	0.0315394
Psmc2	-0.361953	0.0323824
Psmc5	-0.549117	0.00118082
Psmd2	-0.270654	0.0414591
Psmd3	-0.514121	0.00032066
Psmd7	-0.623916	0.000279912
Psmg1	-0.394069	0.00857157
Ptch1	-0.550361	0.0279435
Ptdss2	-0.643706	0.00645511
Ptgfrn	-0.520317	0.00037412
Ptgir	1.41334	2.15144e-05
Ptgs1	0.825189	0.0166576
Ptgs2	0.69195	0.0233101
Ptk2b	0.524534	0.000832683
Ptk7	0.549077	0.00411034
Ptpn1	-0.398257	0.0088303
Ptpn13	1.09747	0.000357931
Ptprb	4.23747	0.00675758
Ptprd	0.813435	0.001146
Ptprg	0.560392	0.00229091
Ptprk	0.376756	0.00284565
Ptprn	0.886555	0.0145094
Ptrf	-0.390779	0.000522688
Ptrh1	-0.530581	0.036356
Ptx3	-1.24069	2.30393e-13
Pvr	0.304891	0.0475468
Qdpr	-0.561723	0.00080771
Qpct	2.07824	8.15644e-06
Qser1	1.06986	6.96738e-10
R3hcc1	-0.472445	0.0152404
R3hdm1	0.417561	0.0165194
Rab11b	-0.364752	0.0157352
Rab13	-0.491305	0.0187127
Rab30	0.574411	0.0343247
Rab39b	-0.723106	0.0286463
Rab3c	4.03623	1.11773e-07
Rab7b	0.826937	0.00957842
Rad54l	-0.527321	0.00048643
Rai14	0.460811	0.00316766
Rap2b	-0.761714	0.0045436
Raph1	0.944745	2.01997e-08
Rasa4	0.518558	0.0417024
Rassf3	0.603529	0.0244547
Rb1	0.597125	0.000167584
Rbm10	-0.35727	0.0212033
Rbm8a	-0.652496	3.63202e-05
Rbms3	0.412085	0.00371854
Rbp1	2.06562	1.73725e-05
Rbpms2	1.56331	0.00032066
Rcc1	-0.322903	0.045474
Rcc2	-0.281135	0.0185886
Rere	0.895025	9.64921e-07
Ret	3.07722	1.8898e-10
Retsat	-0.395633	0.0237127
Rftn1	0.921592	0.0122183
Rfx7	0.362547	0.020069
Rfxap	-0.492511	0.0319734
Rgs16	2.16846	0.0287722
Rgs17	0.988544	1.83646e-06
Rgs4	-0.660134	0.0366607
Rgs8	5.90715	0.035693
Rin1	0.468026	0.000566814
Rint1	-0.35834	0.01791
Ripk2	0.335114	0.0355692
Rnase4	0.607187	0.00160894
Rnd2	-0.608957	0.0399193
Rnf113a2	-0.423269	0.039025
Rnf2	0.412827	0.0394166
Rnf219	-0.422981	0.0214192
Rnf38	0.445769	0.00646978
Rnf6	-0.320266	0.0493947
Romo1	-0.495267	0.01673
RP23-101F14.3	1.50393	0.00535618
RP23-103P11.1	-1.35887	0.0316646
RP23-105M20.1	-0.727594	0.00245433
RP23-121N17.2	0.373885	0.0132148
RP23-161L11.6	-2.17386	0.00677727
RP23-162D3.2	-1.55351	0.00122064
RP23-162K2.5	0.542293	0.00559632
RP23-175J8.3	0.505756	0.000964061
RP23-192P17.3	-0.728062	0.00216779
RP23-201I4.7	-2.02554	0.000963171
RP23-204I16.3	-0.866081	0.000234211
RP23-213D14.3	1.94088	0.0356627
RP23-214L4.1	0.343725	0.00875489
RP23-243E17.1	0.478875	0.00246637
RP23-251I6.1	1.32926	0.0419472
RP23-252G18.2	-0.879552	0.0012479
RP23-282C23.7	0.439849	0.0214608
RP23-296C23.1	-2.46981	0.000609344
RP23-30A13.1	2.67706	0.00677727
RP23-340G24.4	1.68734	0.0167305
RP23-372O9.2	0.341243	0.0320424
RP23-402H19.3	1.20962	0.0083145
RP23-44G15.5	0.54925	0.0122183
RP23-459I1.3	-2.09658	0.0436352
RP23-469H5.1	2.39023	0.0371766
RP23-57A16.1	1.04833	0.039745
RP23-63A19.3	1.26918	0.0107475
RP23-71J17.5	-1.83958	0.0379813
RP23-78F6.12	1.98607	0.0055031
RP23-81C12.1	0.513749	0.00330078
RP23-8J15.3	1.07312	0.000340448
RP23-8J15.5	0.918932	0.00320506
RP23-8J15.7	1.27903	0.0104867
RP24-113B3.2	0.517536	0.0471665
RP24-185O19.6	-0.478904	0.0184751
RP24-231B8.5	0.696292	0.016066
RP24-252K15.4	2.63597	6.90685e-05
RP24-255G1.8	0.926021	0.0156703
RP24-291M22.2	-1.03647	0.00900362
RP24-299A7.2	-0.70014	0.0294687
RP24-300H3.1	-1.37892	0.0393509
RP24-309H3.5	0.562798	0.0292287
RP24-314D22.2	-2.34794	0.0159681
RP24-344N22.3	0.684273	0.0481796
RP24-357G2.2	2.06188	0.0238523
RP24-388A6.3	5.33232	0.0265048
RP24-459O21.3	1.25621	0.0284059
RP24-464B16.1	0.458123	0.0333947
RP24-470E5.4	0.748108	0.0049686
RP24-490H13.4	5.36817	0.0166738
RP24-547D11.3	1.23758	0.00205845
RP24-554B1.11	0.406172	0.0315074
Rpl10	0.243823	0.0491369
Rpl18a	0.267068	0.0307255
Rpl6	0.258102	0.0453913
Rps16	-1.79079	2.23885e-06
Rps16-ps2	-1.6193	3.31331e-07
Rps29	-0.524806	0.000270993
Rps6ka3	0.722281	2.00425e-09
Rrad	0.805919	0.00572515
Rras2	0.406662	0.0356627
Rrm2	-0.44011	0.0040039
Rrp1	-0.399682	0.00447724
Rrp1b	-0.325624	0.0408335
Rrs1	-0.516741	0.0346272
Rspo2	1.58192	0.0375915
Rsrp1	-0.434449	0.00642206
Rtf1	-0.411513	0.00617247
S100a11	0.502867	0.000444449
Sacs	0.51975	0.00655657
Sae1	-0.375877	0.0118748
Safb	-0.920622	1.90554e-09
Safb2	-0.861882	1.50598e-07
Samd8	0.399712	0.0250939
Sart3	-0.373784	0.014612
Satb2	1.16923	1.16772e-06
Scamp5	0.869113	0.00235068
Scara5	-1.1009	0.0156537
Scin	-0.952742	0.0402618
Scoc	0.337823	0.0425943
Sdc3	0.434239	0.000208148
Sdc4	-0.503154	0.0208272
Sdha	-0.454529	0.00167233
Sdk1	-1.26887	2.67988e-05
Sec22c	0.648613	0.0040039
Sec24a	0.491971	0.00201616
Sec24b	0.498127	0.000176041
Sec31b	-2.24116	0.00456076
Sema3a	1.06925	0.000700577
Sema3c	0.453344	0.0364009
Sema6b	-0.560785	0.0383476
Sema6d	0.562632	0.0198437
Sema7a	0.739071	0.0152136
Sepn1	0.30347	0.0284195
Sepp1	0.532489	0.00105758
Serinc2	1.68544	0.000121255
Serpinb2	6.01214	0.00411034
Serpinb5	3.67766	0.0321703
Serpinb9	0.538764	0.0239921
Serpinb9b	1.93348	0.000611784
Sestd1	0.339414	0.0301679
Setd1b	0.553409	0.0265048
Sf3a3	-0.346181	0.00856466
Sf3b5	-0.317238	0.039058
Sfrp2	-1.48473	0.00610921
Sgsm1	-0.50613	0.0439443
Sh3glb1	0.383447	0.000646283
Sh3kbp1	0.573569	0.00546477
Sh3pxd2b	0.451201	0.000404594
Shank2	2.05839	0.00387542
Shc2	0.428835	0.0225975
Shcbp1	-0.31327	0.0389451
Shox2	3.40326	0.0092026
Siglecg	2.72169	8.33855e-05
Sik3	0.351251	0.00909792
Six1	0.502977	0.0474748
Ska1	-0.473443	0.00443822
Ska2	-0.346646	0.0145669
Slc16a1	-0.313653	0.00605491
Slc16a13	3.66672	0.0231556
Slc19a2	0.506834	0.0168676
Slc27a1	1.17389	6.95681e-05
Slc2a13	0.546176	0.0452656
Slc30a4	0.51605	0.00515471
Slc31a1	-0.352613	0.0183053
Slc35e3	-0.576386	0.00333348
Slc35f5	-0.413501	0.0007207
Slc38a1	1.5435	0.00420041
Slc39a7	-0.438534	0.0190658
Slc3a2	-0.302657	0.0187127
Slc43a1	-0.797693	0.0383998
Slc4a4	0.85779	0.0100385
Slc52a2	-0.722139	4.41336e-05
Slc6a12	4.75022	0.00284565
Slc6a8	0.309222	0.0168356
Slc9a7	1.95615	0.0050326
Slco3a1	0.638926	0.00288634
Slit2	1.08404	0.00870313
Slit3	2.01599	1.80172e-06
Slitrk6	3.03578	7.97e-05
Smarcb1	-0.327701	0.0165172
Smc1a	-0.334225	0.0120105
Smc4	-0.260269	0.0233323
Smg7	0.329869	0.0365809
Smoc2	-0.408833	0.0136426
Smpd1	0.298792	0.0486202
Smtn	-0.362019	0.007797
Snhg1	-0.354432	0.0423739
Snrnp25	-0.664107	0.00467155
Snrnp70	-0.783778	3.77239e-09
Soat1	0.44408	0.0120922
Socs1	-0.451943	0.0270584
Socs2	0.973954	0.000510096
Socs5	0.464851	0.00834996
Sod1	-0.460495	0.0327199
Sox11	6.66513	1.4503e-07
Sox18	-1.42155	7.30511e-06
Sox2	1.02327	0.0435895
Specc1	0.628947	0.00713385
Spire2	-0.526676	0.0088619
Spon2	2.10963	0.000605984
Spred2	0.648171	0.00445955
Spta1	5.79088	0.000775659
Src	0.318582	0.0490233
Srp19	-0.490476	0.0079865
Srrm2	0.597952	2.68829e-05
Srsf1	-0.277729	0.00702017
Srsf3	-0.323827	0.00462296
Srsf4	-0.564016	0.0366607
Sspn	-0.441301	0.00693997
St3gal5	-0.746946	2.60997e-05
St3gal6	-0.509158	0.0260268
Stambp	0.683915	0.00457912
Stat2	-0.754215	2.70746e-05
Steap2	0.578677	0.000224041
Stk10	0.343178	0.0484778
Stmn1	-0.390067	0.00361673
Stmn2	2.93731	0.000189547
Styk1	0.891148	0.00489094
Suclg1	-0.380261	0.0259975
Sugp1	-0.724102	6.53641e-05
Sumo3	-0.364291	0.0060813
Surf6	-0.478757	0.0100614
Susd2	2.71577	0.0138326
Susd5	-1.24759	0.0367689
Svil	0.321758	0.0194988
Svip	2.42788	0.0165958
Swi5	-0.314694	0.0257782
Syndig1	2.36549	0.00519716
Syne3	-0.46715	0.000462425
Synj2	0.498296	0.00677727
Synpo	-0.439766	0.0338111
Synpo2	1.26927	0.0401805
Syt13	2.35667	5.40022e-07
Taf11	-0.552422	0.00253759
Taf5	-0.42427	0.0273426
Tagln	1.35038	0.0237127
Tanc2	0.517678	3.87183e-05
Tap2	-0.677471	0.0190574
Tardbp	-0.37624	0.00383278
Tbc1d15	0.727188	0.00154708
Tbx18	1.53008	0.00115779
Tbx2	1.63969	0.0393509
Tbxa2r	3.39916	0.01382
Tcfl5	0.596961	0.0402091
Tchp	-0.616021	0.00713385
Tcn2	0.464852	0.00177318
Tdrkh	1.71787	0.0259539
Tead1	0.604531	4.29262e-05
Tek	4.49015	0.00190155
Terf2	-0.4224	0.0168356
Tes	0.474375	0.0434365
Tex11	4.86072	0.030432
Tfcp2l1	1.65609	0.00553059
Tfpi	1.24826	0.000566814
Tgfbr2	0.312048	0.00246891
Thbs1	0.654577	1.4503e-07
Thsd7a	0.66257	0.0179185
Thy1	2.33571	1.03704e-07
Timeless	-0.551311	0.00070834
Timp1	0.305221	0.0370604
Timp2	0.566867	8.73533e-05
Tjp2	0.46575	0.0368027
Tle1	0.441329	0.00346628
Tle2	-0.781634	0.00509705
Tll1	1.25726	0.0368328
Tlr5	1.32835	0.00707137
Tm9sf1	-0.415845	0.000999211
Tmed10	-0.434986	0.00195947
Tmed9	-0.622651	6.01969e-06
Tmeff1	0.567687	0.0243773
Tmem119	1.30578	0.00195658
Tmem131	0.477019	0.0167305
Tmem14c	-0.335631	0.0113055
Tmem150a	0.6094	0.00110347
Tmem200a	1.92379	0.0002597
Tmem37	1.78053	0.00471507
Tmem47	0.520037	6.90685e-05
Tmem59l	1.11625	0.0361337
Tmem67	-0.420347	0.0246167
Tmem94	-0.392118	0.0417024
Tmtc2	1.95547	2.23488e-06
Tmtc3	0.444286	0.000210824
Tnc	0.561616	0.0492637
Tnfrsf21	-0.871082	0.013713
Tnfrsf23	0.54827	0.000118883
Tnfrsf25	-1.37927	0.000653919
Tnfrsf26	0.715872	5.48759e-05
Tnks	0.309827	0.0351721
Tnmd	2.96758	0.0154038
Tnnc1	1.49816	0.00825532
Tnni1	2.2926	0.0050326
Tnnt3	1.85999	0.0339
Tomm34	0.433468	0.0164509
Top2a	-0.245022	0.0327199
Tpcn2	-0.668049	3.53441e-05
Tpgs2	0.471264	0.00402892
Tpp1	0.386686	0.000882629
Tra2a	-0.282721	0.0327301
Tra2b	-0.31044	0.0222828
Tradd	-0.373358	0.0366607
Traf6	0.385927	0.0379686
Trak2	0.297954	0.0356627
Tram2	0.51261	0.00105758
Trappc6b	-0.421768	0.0284195
Triap1	-0.743511	2.06558e-05
Trib2	0.912469	0.000770047
Trib3	-0.721877	0.00366463
Trim16	0.605959	0.00508303
Trim59	0.557123	0.0067998
Trim72	4.00338	0.00370425
Trio	0.372948	0.0216707
Trnau1ap	-0.399067	0.0228757
Trp53inp1	0.413045	0.00374412
Trpv2	1.03671	0.0425943
Tshz1	0.542467	0.00124029
Tshz3	0.55943	0.0309521
Tsnax	-0.53948	1.73725e-05
Tspan18	5.25861	0.0185388
Tspan2	1.38765	0.00405601
Ttll7	0.396544	0.00757535
Ttn	1.451	0.000731334
Tuba4a	0.397444	0.000522688
Tubb3	1.37468	0.000164019
Tubd1	-0.767061	0.0010729
Tvp23b	-0.393177	0.00598915
Txn2	-0.49221	0.0454216
Txndc17	0.435744	8.82558e-05
U2af1	-0.55662	0.00140984
Ubash3b	0.638463	0.0328349
Ubc	0.342651	0.0453913
Ube2r2	0.396507	0.000556651
Ubqln2	0.438166	0.0229901
Ubr4	0.309279	0.0246427
Ubtf	-0.288731	0.0389802
Uhmk1	0.278524	0.0364635
Uhrf1	-0.549066	6.20678e-08
Unc50	-0.351939	0.0242584
Ung	-0.931577	2.06558e-05
Upf3a	-0.410806	0.039025
Usf3	0.414582	0.00914023
Uso1	0.53919	0.00943608
Usp1	-0.269655	0.0379813
Usp12	-0.540364	0.0155796
Usp25	0.409541	0.00104142
Usp32	0.663621	4.72509e-05
Usp34	0.434656	0.000500264
Utp3	-0.406454	0.00142214
Vcam1	0.823329	0.0178443
Vcan	0.842043	0.000391664
Vdr	0.859813	0.0109564
Vgll3	0.366485	0.0164722
Vimp	-0.361924	0.00825626
Vma21	0.521112	0.00110854
Vps13a	0.36876	0.0203884
Vps13c	0.572283	1.37138e-06
Washc5	0.37701	0.000453876
Wasl	0.471473	0.00673433
Wbscr17	4.39479	2.493e-06
Wdhd1	-0.342263	0.0165958
Wdr35	-0.357538	0.0340497
Wdr83	-0.8212	0.0106714
Wdr90	-0.46956	0.0167999
Whrn	1.47287	0.0346172
Wipf1	0.50908	0.00153897
Wisp1	0.524309	0.0323853
Wnk1	0.585993	3.08085e-05
Wnt4	2.79764	6.1874e-05
Wwp1	0.395517	0.0103394
Wwtr1	0.341754	0.00282353
Xirp1	3.74997	0.0309233
Xpr1	0.310157	0.0250324
Xrn1	0.446218	0.0064722
Xxylt1	0.430791	0.0352166
Ybx3	0.347316	0.0217005
Ykt6	-0.322534	0.0421427
Ylpm1	0.467761	0.00461096
Ywhab	0.617828	0.000764189
Zbtb12	-1.24466	2.92047e-06
Zbtb20	0.601817	3.73125e-05
Zc3h12c	0.390094	0.0323853
Zc3hav1	0.298257	0.0239598
Zc4h2	0.43939	0.0355692
Zeb2	0.314364	0.00824771
Zfas1	-0.387473	0.0313681
Zfhx4	0.471889	0.00188051
Zfp367	-0.329003	0.00834251
Zfp451	0.393478	0.00834996
Zfp462	0.75517	0.00123932
Zfp523	-0.454007	0.0207683
Zfp704	0.555234	0.00154677
Zfp945	0.659117	0.00177095
Zfpm1	0.647856	0.0365809
Zfpm2	0.513422	0.00713385
Zfyve21	-0.476317	0.00483681
Zmat1	0.892819	0.0132465
Zswim6	0.305902	0.0449122
Zw10	-0.34938	0.0141144
Zyx	0.704367	1.20979e-08

### Sheet: 3mo<24mo_GO
#	GO Biological Processes	pValue
1	anatomical structure morphogenesis	2.49952e-62
2	anatomical structure development	2.42123e-55
3	system development	2.17699e-54
4	developmental process	2.862e-54
5	multicellular organism development	1.8218e-53
6	regulation of multicellular organismal process	1.10109e-45
7	animal organ development	4.73639e-44
8	cellular component morphogenesis	8.8361e-44
9	cell differentiation	1.14898e-43
10	cellular developmental process	3.0354e-42
11	cell development	9.56935e-41
12	tissue development	8.87901e-40
13	multicellular organismal process	1.04056e-39
14	muscle system process	2.19653e-39
15	animal organ morphogenesis	1.24834e-38
16	movement of cell or subcellular component	4.11393e-38
17	circulatory system development	5.55427e-37
18	regulation of localization	4.6847e-36
19	nervous system development	6.90645e-36
20	regulation of muscle contraction	3.65914e-35
21	neurogenesis	1.77579e-34
22	cell morphogenesis	5.21109e-34
23	muscle structure development	5.72041e-34
24	regulation of developmental process	1.07278e-33
25	regulation of system process	1.35847e-33
26	negative regulation of cellular process	2.0928e-33
27	negative regulation of biological process	2.63109e-33
28	muscle contraction	5.81495e-33
29	generation of neurons	9.80837e-33
30	positive regulation of multicellular organismal process	1.18227e-32
31	tissue morphogenesis	1.42865e-32
32	anatomical structure formation involved in morphogenesis	8.34305e-32
33	muscle filament sliding	9.23925e-32
34	neuron differentiation	1.02484e-31
35	actin-myosin filament sliding	1.8835e-31
36	cell morphogenesis involved in differentiation	1.92314e-31
37	regulation of muscle system process	1.18338e-30
38	response to oxygen-containing compound	5.50218e-30
39	positive regulation of biological process	8.72737e-30
40	regulation of biological quality	1.1742e-29
41	positive regulation of cellular process	1.24169e-29
42	regulation of cellular component movement	3.44138e-29
43	regulation of multicellular organismal development	4.65491e-29
44	tube development	4.80965e-29
45	positive regulation of developmental process	5.84903e-29
46	regulation of cell differentiation	6.87267e-29
47	regulation of molecular function	7.64092e-29
48	regulation of anatomical structure morphogenesis	8.28393e-29
49	cell projection morphogenesis	4.51254e-28
50	response to organic substance	4.9118e-28
51	neuron projection morphogenesis	9.16231e-28
52	plasma membrane bounded cell projection morphogenesis	1.40031e-27
53	response to drug	1.40219e-27
54	cell part morphogenesis	2.25014e-27
55	blood circulation	2.6321e-27
56	response to lipid	3.71455e-27
57	circulatory system process	4.90997e-27
58	regulation of locomotion	7.71181e-27
59	regulation of cell migration	1.2963e-26
60	tube morphogenesis	2.02639e-26
61	neuron projection development	2.44504e-26
62	neuron development	2.53077e-26
63	actin filament-based movement	2.92939e-26
64	muscle organ development	3.74034e-26
65	cell morphogenesis involved in neuron differentiation	5.61881e-26
66	response to organic cyclic compound	6.70037e-26
67	regulation of cell motility	6.95856e-26
68	regulation of cell proliferation	1.05822e-25
69	regulation of protein phosphorylation	1.52332e-25
70	central nervous system development	1.95229e-25
71	heart development	1.97023e-25
72	striated muscle tissue development	2.12207e-25
73	regulation of catalytic activity	2.42737e-25
74	cellular response to organic substance	3.20989e-25
75	muscle tissue development	3.24234e-25
76	response to endogenous stimulus	3.84e-25
77	actin-mediated cell contraction	3.95848e-25
78	regulation of blood circulation	4.17442e-25
79	biological adhesion	5.2891e-25
80	cell adhesion	5.80798e-25
81	positive regulation of cell differentiation	8.34076e-25
82	regulation of response to stimulus	9.57921e-25
83	axonogenesis	9.97107e-25
84	regulation of cellular localization	1.27737e-24
85	locomotion	1.35306e-24
86	negative regulation of response to stimulus	2.75585e-24
87	regulation of phosphorylation	3.14104e-24
88	response to wounding	3.38235e-24
89	axon development	3.44869e-24
90	negative regulation of multicellular organismal process	3.63205e-24
91	positive regulation of cell communication	3.8682e-24
92	response to hormone	4.73649e-24
93	positive regulation of signaling	5.40775e-24
94	positive regulation of response to stimulus	6.19986e-24
95	regulation of phosphate metabolic process	8.74505e-24
96	regulation of phosphorus metabolic process	9.07298e-24
97	regulation of signaling	1.11002e-23
98	actin filament-based process	1.6114e-23
99	regulation of anatomical structure size	1.86067e-23
100	cellular response to endogenous stimulus	2.26195e-23

### Sheet: 3movs30mo
gene	log2FC_(30mo/3mo)	padj
1810055G02Rik	0.492591	0.00107056
3110082I17Rik	-0.477871	0.0355738
9330132A10Rik	1.08229	0.0293077
9930111J21Rik2	1.34015	0.00581138
Abca3	0.571835	0.015283
Abca8b	0.565164	0.0488096
Abcb10	-0.377468	0.0031716
Abcc1	0.434253	0.000788335
Abcf1	-0.337109	0.0211675
Abhd2	0.511634	6.31192e-06
Abhd4	0.29134	0.0331515
AC103360.3	-0.795298	0.00113918
AC118698.3	-2.50966	0.00955571
AC126938.1	0.450063	0.00209245
AC158971.1	0.46415	0.00061904
AC161932.1	1.44818	0.0195143
AC166328.1	1.32466	0.0153499
Acaa1a	-0.376694	0.0114858
Acaa1b	-1.21	0.000423037
Acan	-1.55908	0.00590974
Acat2	-0.617002	0.00810902
Acer3	-0.32824	0.0133386
Ackr3	-0.537433	0.00737821
Acot1	-0.669113	0.0422154
Acsl4	0.567589	7.35469e-05
Acta2	1.12468	6.37656e-05
Actg2	3.01643	5.80979e-05
Actn2	4.91389	0.0463755
Actn4	1.02249	5.13304e-12
Acvr1	0.894822	2.54681e-06
Acvr1b	-0.515718	0.020203
Adam10	0.561096	0.00684981
Adam12	0.519887	0.00119282
Adam23	1.48317	6.59367e-12
Adamts14	1.13837	0.0297432
Adamts16	-1.45598	0.000927025
Adamts2	1.43378	8.95639e-10
Adamts6	1.88412	1.54791e-05
Adamtsl3	0.558838	0.0284154
Adcy2	3.58561	0.00111736
Adcy4	-0.692098	0.0127802
Adcy7	0.716951	0.000131619
Adcyap1r1	2.15149	0.000902267
Adgrd1	2.53731	8.13461e-12
Adgre5	0.370901	0.0364313
Adgrg6	0.932658	0.00578863
Adgrl2	0.450448	0.00130139
Adgrl3	1.0126	0.0454811
Adk	-0.259733	0.0223214
Adm	-0.388495	0.0217119
Adra2a	1.73079	4.77623e-05
Afap1	0.30524	0.0122997
Aff2	1.02432	0.00011958
Ago2	0.472481	0.000601548
Ago3	0.403396	0.0091318
Agpat1	0.356865	0.0019022
Agt	1.79882	0.00195245
Ahnak2	0.528896	8.05183e-07
Aip	-0.802687	2.14287e-05
Akap12	0.895923	0.00802256
Akr1b10	0.49243	0.0300621
Akr1c18	5.68598	0.00514274
Alas1	0.347634	0.00462249
Aldh16a1	-0.341361	0.00943988
Aldh1a3	2.05904	0.000545218
Alg5	-0.547432	0.00126693
Alpl	2.41171	0.0044019
Amd1	-0.27536	0.0140483
Ammecr1l	0.481162	0.000819633
Anapc7	-0.578185	0.000983492
Ang	0.682406	0.00965787
Angpt1	-0.954665	0.00358584
Angptl7	1.28694	0.0149632
Ank3	0.34767	0.0223623
Ankrd1	1.2935	0.000690469
Ankrd52	0.543986	2.99706e-05
Ankzf1	-0.4157	0.0262777
Ano3	1.16543	0.0398602
Anp32a	-0.666755	1.65618e-05
Anp32b	-0.750835	7.49136e-05
Anp32e	-0.69974	6.46709e-08
Antxr1	0.434679	0.00744496
Ap1s1	-0.41115	0.0244405
Apbb1ip	2.04578	7.35976e-07
Apbb2	0.414035	0.000201353
Apc	0.469588	1.8394e-05
Aplp2	-0.450834	0.00590974
Apob	3.94503	5.57206e-07
Ar	1.19397	1.8715e-12
Arap2	0.690841	0.0169844
Arf5	-0.388059	0.0023024
Arfgef1	0.385583	0.0172876
Arhgap10	0.758954	0.00071286
Arhgap21	0.463872	7.67039e-05
Arhgap31	0.590048	4.52548e-08
Arhgap42	0.564483	0.000423037
Arhgef28	-0.422449	0.0105506
Arhgef3	0.701879	0.00288218
Arid1a	0.42307	0.0159281
Arid1b	0.299749	0.047456
Arl16	0.507746	0.0129325
Arl2bp	-0.364847	0.00912641
Arl6ip4	-0.572441	0.000228324
Armc9	-0.441023	0.0432518
Arntl	0.521093	0.00598093
Arrdc4	0.726339	0.0126667
Arsi	-2.01383	0.000155192
Arvcf	-0.466557	0.0347924
Asap1	0.852782	1.07985e-10
Ascc2	0.360541	0.0152417
Ash1l	0.430908	0.00146537
Asic3	1.63461	0.0273329
Aspg	-1.07781	0.0253048
Aspn	-1.09249	0.00830779
Ass1	0.873954	0.000184063
Atf5	-0.596289	0.000788335
Atf7	0.321838	0.0420134
Atg14	-0.464847	0.035552
Atg4d	-0.471889	0.0324756
Atn1	1.09573	0.00578863
Atp11b	0.386105	0.0110732
Atp5g3	-0.46972	0.00756432
Atp7a	0.346331	0.0125256
Axl	0.815692	1.1402e-06
Azin2	-0.510863	0.00399104
B2m	0.415218	0.000224328
B3galt1	1.1628	0.00903357
B3gnt3	0.412498	0.045143
Bag3	0.348278	0.00305387
Bag5	-0.426963	0.00410257
Bak1	0.46058	9.47416e-05
Basp1	0.952424	0.00991642
Baz2a	0.479152	0.00233744
Bc1	0.915994	0.0483878
Bcam	1.46995	1.80602e-05
Bcap29	0.521061	0.0119008
Bcat2	-0.629557	9.80241e-05
Bccip	-0.3769	0.00517787
Bdnf	1.2688	0.00618785
Bfsp1	-1.00817	0.0384002
Bhlhe22	1.42995	2.47261e-06
Bicd1	1.30157	0.000397642
Bin3	-0.540626	0.000475537
Birc5	-0.325339	0.0359576
Blmh	-0.393833	0.00275444
Bmf	-1.28261	0.0331607
Bmi1	0.273759	0.0408188
Bmp1	0.509559	0.000674421
Bmpr2	0.543625	1.08293e-06
Bnc1	0.889373	0.00223499
Bola1	-0.426378	0.0333874
Brca2	0.393513	0.00778961
Brd4	0.507096	1.39337e-05
Bri3bp	0.323372	0.0122997
Brinp3	3.40246	0.000291425
Brwd3	0.504965	0.00710805
Bub1b	-0.247061	0.0348533
C1qtnf3	-0.985603	7.93263e-06
C1qtnf7	2.95095	0.00071286
C1rl	-0.552455	0.0118122
Cacna1b	-1.03487	0.000525373
Cacna1c	1.24644	0.00147718
Cacna1g	1.84696	8.03442e-08
Cacna2d1	0.434389	0.00965456
Cacnb3	0.732138	0.0193985
Cadm1	1.91102	0.000953703
Calcrl	0.869401	0.0297432
Calml3	-1.65268	0.00404723
Calr	-0.37783	0.0233577
Capn5	0.58655	0.00315059
Capn6	-0.748101	0.0125985
Car9	-0.850543	0.0143723
Card6	0.641053	0.00930001
Carhsp1	0.477748	3.2472e-05
Carns1	-0.683637	0.0311297
Cast	0.338193	0.0014179
Cbl	0.868022	4.57088e-07
Cbr1	-0.567492	0.00194331
Cbx1	-0.364766	0.00671534
Cbx3	-0.357385	0.00357947
Cbx6	-0.420111	0.0112275
Ccbe1	1.37272	3.68958e-08
Ccdc115	-0.446205	0.00457325
Ccdc117	-0.420894	0.013936
Ccdc159	-1.15814	0.0342493
Ccdc34	-0.399439	0.0014179
Ccdc47	-0.341336	0.0339773
Ccdc61	-0.507467	0.0443691
Ccdc88a	0.314308	0.0169121
Ccdc9	-0.573313	0.00578863
Ccdc90b	-0.38258	0.00489706
Cck	4.49982	3.4949e-06
Ccl8	3.1991	0.00552805
Ccnd2	0.407324	0.0321136
Ccnd3	0.318728	0.0113152
Ccng1	0.643917	0.000970908
Ccr7	-5.14948	0.016119
Cd151	0.289516	0.0385201
Cd164	0.310126	0.0331607
Cd248	0.367061	0.0199954
Cd3eap	-0.442553	0.0282815
Cd44	0.372058	0.0325618
Cd47	0.338514	0.00511725
Cd53	2.35682	0.000355721
Cd55	3.74979	1.26208e-06
Cd80	0.634927	0.022945
Cd9	-0.786884	2.12414e-06
Cd93	1.08813	0.0253058
Cdc14b	0.442195	0.00222836
Cdc26	-0.306279	0.0411001
Cdc42ep5	-0.592015	0.030266
Cdc45	-0.389624	0.00705916
Cdc73	0.96137	8.69712e-08
Cdca8	-0.419219	0.0019022
Cdh11	2.98675	5.44752e-08
Cdh13	0.528701	0.0120529
Cdh2	0.792045	0.00724718
Cdh5	2.22584	0.0150656
Cdh6	2.87748	0.0101052
Cdhr1	3.69133	0.0197876
Cdk18	0.461403	0.0345845
Cdk5rap3	-0.516215	0.00411396
Cdk6	0.374667	0.00282488
Cdkn1a	0.695201	0.0081038
Cdkn1b	-0.499656	0.000541251
Cdkn2a	1.71862	1.54171e-07
Cdon	-0.799504	0.00222825
Cdr2l	0.358586	0.00965028
Cdsn	-1.23244	0.0180105
Ceacam1	2.40123	0.0122997
Celf4	0.548371	0.0345744
Cemip	0.754352	0.0390754
Cep131	-0.606955	0.00295286
Cep170	0.310647	0.0147018
Cep350	0.32292	0.0113867
Cfap43	0.39866	0.0419947
Cfl2	0.367933	0.00544644
Cgnl1	0.754816	0.0161355
Cgref1	-0.598097	0.00087826
Ch25h	1.54053	0.0420134
Chaf1a	-0.626263	6.713e-06
Chchd6	-0.675528	0.0157952
Chd8	0.330723	0.0294048
Chdh	-0.875186	0.0209933
Chic1	0.454261	0.0291814
Chil1	-1.64391	0.00836064
Chrna1	2.29165	0.037634
Chrna7	2.68746	0.0130135
Chst1	0.668392	0.0358559
Chst11	-0.42688	0.00200714
Chst14	0.29627	0.0420566
Chst3	-1.32705	0.000139526
Chst7	-0.428242	0.0362134
Chtop	-0.414197	0.00170583
Ckb	0.5406	0.00944191
Clcn5	0.323153	0.03744
Cldn19	-2.05721	6.73189e-08
Clec1a	2.92483	1.35816e-06
Cltc	0.253221	0.0280932
Cmah	4.82302	7.27411e-09
Cmip	0.620293	0.00145245
Cmpk1	-0.38704	0.00809319
Cmss1	-0.627314	0.00123723
Cnep1r1	0.457037	0.00409603
Cnksr3	-0.718065	0.0176766
Cnmd	-2.33872	0.00706289
Cnn1	1.73656	2.89426e-05
Cnot1	0.480418	3.00663e-05
Cnot6	0.396914	0.00375281
Cnot6l	0.371839	0.012515
Cnr1	1.94756	0.0253877
Cnrip1	0.764242	0.00468682
Cntrob	-0.416305	0.0282835
Cobl	0.823606	0.0312897
Col10a1	-0.477849	0.0330994
Col11a1	-0.996875	4.78805e-05
Col11a2	-2.64377	0.00101085
Col15a1	2.67497	4.33251e-11
Col16a1	-0.484601	0.000784831
Col1a1	-0.471373	0.00610648
Col1a2	-0.364693	0.0409326
Col23a1	2.13166	5.32874e-08
Col27a1	-2.37659	0.000507081
Col2a1	-0.853059	0.000719954
Col4a1	0.443411	0.0193698
Col5a3	-0.741753	0.00991642
Col6a1	-1.23276	6.12703e-05
Col6a2	-1.14589	0.00152324
Col7a1	2.89302	6.97261e-06
Col9a1	-2.94306	7.02927e-06
Col9a3	-2.20422	3.76896e-05
Copb2	-0.349298	0.00464997
Cope	-0.368642	0.024048
Cops7b	-0.469889	0.00692984
Coro1b	-0.396119	0.0044019
Cox14	-0.395331	0.0493968
Cpeb2	0.776137	9.53473e-06
Cpne2	0.408656	0.0119008
Cpne8	-0.648715	0.0107371
Cpox	-0.473427	0.00282488
Cpt1a	0.378744	0.00809319
Cpxm1	2.12562	9.37682e-06
Crabp1	3.00414	1.93346e-06
Creb5	1.32275	7.95577e-05
Creld2	-0.55874	0.0238191
Crocc	-0.495939	0.00431196
Cry1	-0.430673	0.0118061
Cry2	-0.456974	0.0359417
Cryab	0.594464	0.00159202
Csad	-0.375792	0.0325618
Csf1	0.660204	4.78805e-05
Csgalnact1	0.933312	9.53279e-07
Csnk1e	0.369873	0.0193698
Csnk1g1	0.466263	0.000327482
Csnk2a2	0.481191	0.0236849
Csrp2bp	-0.495272	0.000507081
Cstf3	0.391636	0.0487211
Ctdnep1	0.452316	0.000707422
Ctla2a	5.91139	0.0111702
Ctnna2	5.29204	0.00972353
Ctnnb1	-0.319145	0.0171808
Ctnnbl1	-0.326464	0.0231497
Ctnnd2	2.03627	0.0413614
Ctsl	0.359924	0.036665
Cttnbp2nl	0.428201	0.013936
Cul3	0.272568	0.0248114
Cux1	0.694844	4.3571e-06
Cwf19l2	-0.370789	0.0186114
Cx3cl1	0.518451	0.00248102
Cxcl12	0.511797	0.00724756
Cxcl14	0.610873	0.0233012
Cxcr6	2.17878	0.00764516
Cxxc1	-0.37896	0.0139634
Cygb	3.32829	1.36163e-13
Cyp26b1	-0.341465	0.0165494
Cyp4b1	5.52179	0.0196964
Cyr61	-0.264081	0.0457993
Cystm1	1.1366	2.20473e-05
Cytl1	-4.41878	6.60231e-05
Daam1	-0.369208	0.0493968
Dad1	0.337866	0.0184085
Dagla	0.614382	0.000515536
Dap	0.257004	0.0249285
Dapk1	-1.22784	0.00545344
Dapk3	-0.551023	0.000522884
Dbi	-0.548159	0.00472138
Dbn1	1.37056	3.79371e-05
Dbnl	-0.433408	0.00591939
Dbr1	-0.349022	0.0205615
Dcbld2	0.424227	0.00635436
Dctn1	-0.357958	0.00720003
Ddah1	0.31299	0.0423182
Ddias	0.401796	0.0439214
Ddit4	-0.530213	0.0338668
Ddr1	-0.390744	0.00680044
Ddrgk1	-0.560822	0.00211435
Ddx17	-0.247608	0.0383294
Ddx23	-0.322534	0.0113211
Ddx42	-0.337923	0.0400852
Ddx50	-0.29727	0.0299915
Ddx6	0.506061	0.00178399
Dennd2a	0.689567	0.0184486
Des	1.72157	3.66111e-05
Dhdh	-0.79494	0.0361758
Dhrs3	-1.05514	0.0202053
Dhrs7	-0.466402	0.0184085
Dhx9	0.998197	2.63413e-09
Diaph2	0.37936	0.0243263
Diexf	-0.454242	0.00828186
Dio2	1.99098	0.000877347
Dixdc1	-0.568417	0.016925
Dkk2	3.79128	2.58958e-11
Dlc1	-0.412892	0.0227341
Dld	-0.323071	0.0224518
Dlgap4	0.756411	2.73771e-09
Dmd	1.86323	8.81351e-06
Dmkn	-3.27975	0.0459836
Dmpk	0.806597	0.00282488
Dnajb11	-0.368129	0.00777934
Dnajb9	-0.505151	0.00495377
Dnajc13	0.340688	0.0115848
Dnm2	0.274066	0.02215
Dock4	0.785584	0.00100699
Dock5	0.312098	0.0313671
Dock7	0.305986	0.00495377
Dok5	-0.863226	0.00278549
Dok6	2.73952	0.000460749
Dpep1	2.00864	4.33251e-11
Dpp9	0.334548	0.00984136
Dpysl3	0.662015	0.00268337
Dpysl4	-0.94145	0.0132476
Drg2	0.361372	0.00783361
Drosha	0.363984	0.00334563
Dst	0.412632	0.00148451
Dtna	1.27806	5.48061e-05
Dtnb	0.564347	0.0346864
Dus3l	-0.374153	0.0403975
Dusp14	0.75553	6.5996e-05
Dusp19	-0.419878	0.033239
Dusp4	1.81889	0.0139472
Dusp6	1.01837	3.88575e-06
E4f1	-0.449329	0.0178904
Ebf2	2.84069	3.2883e-07
Ebf3	6.67407	2.95422e-07
Ebpl	-0.432079	0.0411264
Ece1	0.276887	0.0403975
Ecm1	0.303737	0.0311297
Eda2r	0.655923	0.00761712
Edc3	0.584186	0.00975177
Ednrb	-0.836396	0.00407244
Eef1b2	-0.38249	0.00344982
Efcab1	-1.45393	0.0380492
Efemp1	0.561421	0.00288851
Efna1	-0.722634	0.00255147
Efna5	0.417927	0.0218259
Egln3	-0.334849	0.0232412
Ehbp1	-0.413605	0.0321548
Eif1	1.06094	5.87569e-10
Eif2ak3	-0.383998	0.0126537
Eif4a1	-0.348046	0.00271538
Eif4ebp1	0.43412	9.12314e-05
Eif4ebp2	0.715511	3.51359e-07
Eif4g2	0.312262	0.0246073
Eif4g3	0.285924	0.0390124
Eif5b	0.487483	0.00807401
Elk3	0.283698	0.0347739
Elmo3	-0.732373	0.019706
Elmod2	-0.379559	0.0206816
Eln	-3.4418	1.43068e-10
Emb	-0.60002	0.0196649
Emc8	-0.343216	0.0132476
Eme1	-0.457253	0.0396384
Emilin1	-0.855765	3.78223e-05
Emilin2	0.624906	0.0117685
Emp1	0.446865	0.00807401
Emx2	-0.601947	0.0395395
Eng	1.04337	9.76882e-05
Engase	-1.08318	8.87412e-05
Eno1b	-0.454849	0.0101631
Eno3	1.28445	0.0341951
Enpp1	0.398611	0.000148416
Enpp5	1.08841	1.25219e-06
Epas1	1.03969	0.000111516
Epb41l1	0.342304	0.0287964
Epha1	0.607517	0.0113124
Epha2	0.459876	0.0193985
Ephb2	-0.439631	0.0412079
Ephb3	-0.548543	0.000341488
Ephx1	0.418338	0.00317985
Ephx2	1.12444	1.67503e-09
Eppk1	0.89238	0.0325031
Eps15	0.459574	0.00671534
Eps8	0.375041	0.00211556
Erg	-3.12111	0.000106363
Ergic1	0.260707	0.0140676
Erh	-0.717273	3.29666e-06
Erlec1	0.519211	0.0024441
Esm1	4.07714	0.0281866
Esr1	0.77365	0.0398602
Etl4	1.58943	0.0107347
Etv1	1.12839	1.48314e-05
Etv6	0.338406	0.0429806
Eva1c	1.4947	0.0019022
Exoc4	0.341418	0.00610648
Exosc8	-0.402376	0.0400852
Ext1	0.359023	0.0130896
Extl1	-3.11425	0.000406473
Eya1	1.71479	0.0139858
Eya4	0.963041	7.42811e-06
F2r	0.784231	0.000734156
Fabp4	-0.934336	7.35976e-07
Fads2	-0.471132	0.0157067
Fam101b	-0.368559	0.0390124
Fam105a	-0.77788	0.0169011
Fam124a	0.950359	0.0183616
Fam129a	0.63603	1.62033e-05
Fam149a	0.454132	6.37656e-05
Fam160a1	-0.790623	0.00903357
Fam162a	-0.348649	0.0218417
Fam168a	0.443694	9.98168e-05
Fam180a	-1.32291	7.75482e-05
Fam195b	-0.47551	0.00289587
Fam198b	0.526279	0.0330645
Fam20a	0.623909	0.00489375
Fam213b	-0.807441	0.0233012
Fam219b	-0.375543	0.0155514
Fam222b	0.572008	0.00226222
Fam49a	1.93228	0.022712
Fam50a	-0.622428	0.00231146
Fam53b	-0.78435	0.0204016
Fam65a	0.72704	0.00489706
Fam65c	-1.2799	0.00832673
Fam78b	3.26541	5.80503e-08
Fam98a	-0.493174	0.00669347
Fam98b	0.584441	0.00965245
Farp1	0.500905	0.000609975
Fat1	0.525167	0.000137225
Fat4	0.411493	0.0313057
Fbl	-0.59911	0.00333086
Fblim1	1.15836	0.000113847
Fbln5	-0.392731	0.0404464
Fbn2	-1.07054	0.0182186
Fbxo11	0.654375	1.34839e-05
Fbxo21	-0.378012	0.00605298
Fcho2	0.783777	1.02239e-07
Fdps	-0.448185	0.0422502
Fen1	-0.609799	0.000756834
Fetub	1.33955	0.012515
Fez1	1.00269	0.00482024
Fgf18	2.04775	0.0435687
Fgf2	0.960605	0.00415945
Fgf7	0.341804	0.0392899
Fgfr1	0.416746	0.000207763
Fgfr2	-0.476724	0.0264852
Fgfr3	-1.65068	0.00603326
Fgfr4	-2.68267	0.00937123
Fgfrl1	-0.552727	0.0484717
Fgl2	1.74748	0.0047092
Fhl1	2.85966	4.57257e-06
Fhl2	0.595655	0.00155455
Filip1l	1.36295	3.68966e-06
Fkbp1a	0.853837	8.18681e-06
Fkbp2	-0.474337	0.0235898
Fkbp4	-0.299247	0.0153836
Fkbp9	-0.451618	6.87436e-06
Flrt2	0.752529	1.58339e-05
Flt1	3.68407	3.41717e-06
Flt4	0.945265	0.00111736
Fn1	0.716087	9.02442e-09
Fndc3b	0.318032	0.0110967
Foxc2	0.555818	0.00282488
Foxg1	4.70109	1.76592e-06
Foxj3	-0.492221	3.1613e-05
Foxo1	0.594168	2.20591e-05
Foxo4	-0.625555	0.000656893
Foxq1	-1.00863	0.00626217
Foxs1	1.33376	0.00934122
Frem1	4.61367	1.63265e-11
Frg1	-0.478419	0.0019022
Frk	0.384639	0.0110804
Frmd3	3.13481	2.35189e-09
Frmd4a	0.745885	0.0019022
Frs2	0.474702	0.00101424
Fryl	0.342231	0.0305805
Frzb	-0.796052	0.00202546
Fst	0.438711	0.00674797
Ftl1	0.515058	5.9088e-05
Fuca2	-0.700201	0.000112281
Fxr2	-0.288796	0.0331035
Fxyd5	0.324515	0.0064504
Fxyd6	-2.40282	0.000124728
Fyco1	0.413475	0.00199692
Fzd2	-0.372071	0.0469779
Fzd3	0.581555	0.00415945
Fzd5	0.807498	0.00262546
Fzd9	-1.35042	0.0140711
G0s2	-1.02144	0.000443182
Gab2	0.859838	1.38368e-06
Gabpb2	-0.541937	0.00027648
Gabrb1	2.0286	0.00739673
Gadd45g	-0.439898	0.00222836
Gal3st2	-2.36721	0.0441671
Galc	-0.444138	0.0014179
Gale	-0.59913	0.00438577
Galnt10	-0.394676	0.0193698
Galnt15	1.34619	0.0358559
Galnt9	-2.06037	0.00364046
Ganab	-0.299124	0.0176362
Gas1	-0.676897	0.0460606
Gas6	-0.700951	0.0330645
Gata6	2.30997	0.000323841
Gatb	-0.775084	0.00944191
Gclm	0.565019	0.00222836
Gdf11	0.483103	0.0141716
Gfap	-2.09392	0.0023024
Gga2	-0.562766	0.000673109
Ggct	-0.401408	0.0400676
Ghr	0.580344	0.00999536
Gigyf2	-0.302402	0.0182405
Gldn	4.48614	1.5241e-06
Glis2	0.421754	0.00777934
Glt28d2	-0.745898	0.0182186
Gltscr1	1.11906	1.04899e-05
Glud1	0.353918	0.0091318
Gm21887	-1.99119	0.00779979
Gm26507	-1.64688	0.00724718
Gm47283	-1.1901	0.0303613
Gm5518	-0.500713	0.0352415
Gmds	-0.51219	0.00256494
Gmnn	-0.448798	0.0112044
Gmppb	-0.446487	0.00479868
Gmpr2	-0.393308	0.047684
Gnai1	-0.68409	0.000135304
Gnai2	-0.347951	0.00772036
Gnal	-0.778793	0.00239559
Gnao1	1.55144	1.28051e-13
Gng12	0.357586	0.00584699
Gnl1	-0.342463	0.0405063
Gns	0.432526	0.000452737
Gopc	-0.330399	0.0279395
Gpc1	-0.349978	0.0097925
Gpc4	1.06386	2.67356e-09
Gpc6	0.32826	0.0161355
Gpd1	-1.11519	0.0074255
Gpr137b	0.455761	7.56379e-05
Gpr176	0.655114	0.000363154
Gpr35	1.57347	7.11762e-07
Gpr82	3.0008	0.0389804
Gpr85	1.81727	0.000601187
Gpr88	-1.47532	0.0401971
Grem2	2.02502	5.16843e-06
Grhpr	-0.499117	0.00535408
Gria1	6.07267	7.00683e-05
Gria3	0.674403	0.000760835
Grin2d	-1.03694	0.0235875
Grina	0.553005	1.03737e-05
Grk6	0.463276	0.0184085
Gsto1	0.771849	0.00277354
Gtf2ird1	0.442864	0.00599577
Gtf3a	-0.489129	0.0147968
Gtf3c5	-0.494294	0.000965339
Gucy1a2	1.8479	0.00016625
Guk1	-0.367708	0.00725552
Gxylt2	-0.724859	0.00145648
Gzme	5.4443	0.00984136
H13	0.252419	0.0469066
H19	-1.46126	3.83326e-05
H2-K1	-0.6944	0.0159954
H2afv	-0.417932	0.00347032
H3f3b	-0.336973	0.0324125
Hacl1	-0.930891	0.000902267
Havcr2	2.90693	0.00134508
Hbegf	0.600794	0.00489706
Hcfc1r1	0.468065	0.00114677
Hdgfrp2	-0.39291	0.00737981
Hectd2	0.962129	0.00175037
Hecw2	2.51825	1.71315e-06
Heg1	0.52055	0.000190074
Hexim1	-0.438602	0.0039337
Hfe	-0.612204	0.0215919
Hgf	1.5771	8.77323e-08
Hhip	2.96948	3.04366e-05
Hic1	0.731926	7.75482e-05
Higd1a	-0.43313	0.00294214
Hirip3	-0.442208	0.0213823
Hist1h1a	-0.354023	0.0413614
Hist1h1b	-0.667101	4.91904e-06
Hist1h2ap	1.70454	0.0403002
Hist1h3b	-0.497891	0.0441671
Hist1h3d	-0.598484	0.0208766
Hivep1	0.549229	0.00321588
Hmga2	0.672037	0.0024614
Hmgb1	-0.424966	0.00041887
Hmgb2	-0.657611	8.78701e-07
Hmgcl	-0.355619	0.0466612
Hmgcll1	1.24064	0.032265
Hmgcs1	-0.545496	0.000927025
Hnrnpa0	-0.723534	1.43068e-10
Hnrnpa1	-0.736509	2.92243e-08
Hnrnpa2b1	-0.69777	3.11178e-08
Hnrnpab	-0.324375	0.037634
Hnrnpc	-0.416729	0.00648493
Hnrnpdl	-0.287229	0.0266609
Hnrnph1	-0.342291	0.00574444
Hnrnph2	-0.574241	8.16356e-06
Hnrnph3	-1.19407	0.000424516
Hnrnpm	-0.677024	2.89884e-06
Hnrnpr	-0.303403	0.0169121
Homer2	-1.20969	0.0204264
Hoxa5	1.22297	0.0383434
Hoxd8	2.70865	0.000221989
Hpcal1	0.67648	0.00294214
Hr	-1.09362	6.12413e-08
Hrct1	-0.469452	0.0083625
Hsp90ab1	-0.27731	0.024048
Hspa5	-0.553225	0.00175037
Hspb1	0.987364	5.71785e-07
Hspb7	2.65484	0.000221989
Hsph1	0.632822	0.00274153
Htr2a	0.300887	0.0424801
Htra1	1.2979	2.47044e-05
Huwe1	0.345741	0.0019022
Hyou1	-0.514907	0.00130139
Id4	0.787295	0.0120801
Ide	0.556608	0.00209245
Idh2	-0.323207	0.0234944
Idi1	-0.510416	0.0110804
Ids	0.449431	0.000115937
Ier2	-0.756049	0.00333086
Ifi203	2.63676	0.00130139
Ifi204	2.06933	8.39275e-23
Ifi205	2.07744	0.0297432
Ifi207	3.62207	2.20473e-05
Ifi27l2b	3.70478	0.027795
Ift172	-0.467838	0.00259902
Ift52	-0.331249	0.0493968
Igf1r	0.500599	4.21291e-06
Igf2bp3	1.49101	0.00307358
Igfbp3	-1.90792	0.000277268
Igfbp6	1.2017	7.02486e-07
Igfbp7	0.640591	0.00317985
Ik	-0.592798	0.00482024
Ikbke	-0.508192	0.012479
Il13ra2	3.09937	0.00111637
Il17rb	-1.06637	0.0202385
Il17rd	1.04426	0.000788335
Il1r1	-0.525202	0.0216479
Il33	2.31316	6.68721e-05
Il4ra	0.705742	2.98623e-06
Impa2	-0.522483	0.0417471
Inafm1	-0.512554	0.0495576
Incenp	-0.400864	0.00387601
Inhba	0.939495	0.000179491
Ino80d	0.414489	0.00129659
Ipo4	0.421579	6.37656e-05
Iqgap2	2.49365	2.11935e-07
Iqsec2	0.63065	0.000243145
Ireb2	0.931605	8.95639e-10
Irf5	1.68262	6.03488e-08
Irs1	-0.55739	0.0249897
Irx5	0.390781	0.0126354
Isoc1	-0.336595	0.0247068
Isoc2a	-0.829922	0.000102304
Isoc2b	-0.823218	0.0063898
Itga10	-1.46063	0.0169844
Itga2	1.5694	0.00191348
Itga3	0.757294	9.62995e-05
Itga5	0.553654	0.000213928
Itga6	0.691602	0.00724064
Itga8	1.35604	0.0146175
Itgad	-1.63958	0.00226017
Itgb7	0.594447	0.0331515
Itgbl1	1.7953	2.67278e-05
Itm2a	-2.26202	1.55629e-05
Itpkb	-0.457063	0.0315103
Itsn1	-0.581516	0.000397937
Ivd	-0.336757	0.0266106
Jade1	0.445758	0.0181349
Jak1	0.396095	0.00274153
Jam2	1.19183	3.30656e-05
Jcad	0.421689	0.000559046
Jmjd1c	0.326254	0.0255608
Jph2	2.54941	1.63441e-07
Jup	1.45808	1.29832e-05
Kalrn	0.658383	0.025729
Kank1	-0.500482	0.00145245
Kat6a	0.497635	3.29538e-05
Kbtbd11	-1.70936	0.000314955
Kcnab1	1.6745	3.75345e-07
Kcne4	1.4735	6.87436e-06
Kcnj2	-1.04099	8.02146e-09
Kcnk6	-1.06098	0.00260201
Kcns1	-1.37078	0.0143806
Kctd2	-0.543858	0.000143055
Kdelc1	-0.303469	0.0461136
Kdm6b	0.513361	0.00335042
Kif14	-0.363448	0.00991989
Kif1a	2.97286	3.06122e-10
Kif26b	1.8819	0.00495525
Kif2a	0.830628	1.6627e-05
Kif3a	-0.384764	0.00966597
Kif5c	2.4363	7.35976e-07
Klf12	1.01878	6.63356e-06
Klf2	-0.672728	0.0131435
Klf8	0.602918	0.00624863
Klhl21	-0.546171	0.000788335
Klra4	2.05533	5.92312e-18
Kmt2a	0.60778	7.46412e-06
Kmt2e	0.602102	4.47633e-06
Kpna3	0.501263	0.00748141
L3hypdh	-0.496492	0.0241942
Lama2	3.45633	4.65723e-10
Lama5	1.28501	0.000515536
Lamb2	-0.414671	0.0307012
Lamc1	0.440509	0.000354303
Lamc3	1.96174	4.76339e-05
Laptm4a	-0.465502	0.000289212
Lars2	-2.14727	0.000837817
Las1l	-0.577481	1.4305e-05
Lats1	0.292711	0.0199151
Lbr	-0.371827	0.00275634
Lclat1	0.294945	0.0215167
Lef1	1.36179	0.0305145
Lfng	1.21748	0.000538878
Lgals9	1.02222	6.55603e-07
Lgi2	2.93792	0.0401971
Lgr6	0.849414	0.00155455
Lhx6	2.83408	6.09417e-06
Lhx9	0.853826	0.0325015
Lif	1.25391	0.0141835
Lig1	-0.370641	0.0134616
Lig4	0.679488	0.00205338
Limch1	-1.6968	2.91723e-05
Limk1	0.713897	0.000197133
Limk2	0.439385	0.0215633
Lims2	0.629629	0.000588353
Lingo1	1.02215	0.0113152
Lix1l	-0.308442	0.00867393
Lmbrd2	0.666203	2.60795e-05
Lmnb2	-0.336075	0.0442378
Lmod1	1.70346	0.000107571
Lonrf1	-0.542977	0.0360361
Loxl4	-0.859668	0.0010226
Lpl	1.49172	4.16526e-13
Lpp	0.729258	3.70006e-06
Lrch2	1.39982	9.36992e-11
Lrig1	0.668322	0.0299688
Lrp1	0.454214	1.51539e-05
Lrp11	0.454774	0.00278549
Lrrc15	2.44136	7.03462e-05
Lrrc17	-1.29816	0.0019323
Lrrc28	0.454695	0.0186114
Lrrc47	-0.598628	0.000527115
Lrrc4c	1.90026	0.000236067
Lrrc59	-0.278094	0.0269363
Lrrc75b	-0.714916	0.00317985
Lrrc8c	0.397668	0.0124
Lrrk2	0.644337	0.000107571
Lrrn4cl	1.64386	7.73733e-07
Lrrtm2	1.41033	0.000537816
Lsm14a	0.579414	0.000215865
Lsm4	-0.368122	0.0193985
Luc7l3	-0.386803	0.00133742
Lum	-1.99902	0.0155153
Luzp1	0.289072	0.0208505
Ly6a	0.319209	0.0424801
Ly6c1	0.480993	0.0408854
Ly6e	0.801994	1.11974e-11
Lyar	-0.471998	0.00783361
Lyn	1.05401	6.713e-06
Lyst	0.610382	6.31192e-06
M1ap	0.81293	0.0483618
Macf1	0.403537	0.00255762
Maff	0.591285	0.0462608
Maged2	-0.380115	0.0266106
Mageh1	-0.408249	0.0283722
Malat1	-0.339933	0.0113207
Man1c1	0.791021	0.000361407
Man2a1	0.418608	0.000300929
Man2c1	-0.311336	0.0148119
Map1b	1.75049	2.22707e-15
Map2k2	0.262035	0.0494275
Map2k4	0.349943	0.0110804
Map3k14	0.509725	0.0465282
Mapre3	0.778137	0.00164138
Marcksl1	0.633695	3.34298e-07
Mark1	0.66741	0.0148878
Masp1	0.514155	1.39451e-06
Mast2	0.523373	0.0011905
Mast4	0.65248	0.0019022
Matn2	-0.523004	0.0017686
Matn3	-1.64553	0.000744347
Mbd5	0.332153	0.0420796
Mbnl2	0.313823	0.00695173
Mboat1	0.53027	0.00210407
Mbtps2	0.379026	0.0325618
Mcc	-0.37087	0.0392221
Meaf6	-0.582776	0.0436781
Med14	0.32367	0.019913
Med4	-0.473754	0.00351298
Meg3	-0.652226	0.00111637
Megf10	3.94032	8.78701e-07
Melk	-0.365311	0.00669347
Meltf	-1.46402	0.00274153
Memo1	0.368397	0.0215573
Meox2	3.3253	1.71315e-06
Mest	-3.50762	2.57334e-05
Met	0.281489	0.0395229
Mettl21c	1.86881	0.00347032
Mfap3l	1.28765	0.00207886
Mfap5	3.19842	2.95666e-09
Mfsd6	0.925773	0.00346873
Mgat4b	0.45362	0.0016503
Mgll	-1.11303	0.0103186
Mical2	0.781464	0.000837817
Micu1	-0.349479	0.00581138
Mios	-0.409423	0.00892423
Mir143hg	-0.561405	0.0310682
Mirg	-0.941136	1.5241e-06
Mki67	0.447955	0.00178594
Mkl1	0.344156	0.0378214
Mkl2	0.617524	2.03481e-08
Mkrn1	-0.365358	0.0198947
Mlph	1.03523	0.00674244
Mmab	-0.440896	0.0102632
Mme	-1.65859	0.00359155
Mmp11	0.451883	0.0468054
Mmp2	0.560484	4.72767e-07
Mnda	1.25595	0.000562602
Mndal	2.52066	6.46709e-08
Mob1b	0.392914	0.0112275
Morc1	0.704693	0.0484732
Mospd3	1.53909	0.000184063
Moxd1	-1.30756	0.000335595
Mrpl12	-0.522267	0.0308397
Mrps10	-0.626129	0.00255328
Mrps15	0.427606	0.00333086
Ms4a4d	2.5899	0.000365143
Msh2	-0.371338	0.0115888
Msl3l2	-0.66695	0.00931793
Msln	0.930443	7.06327e-06
Msx1	-0.724818	0.02215
Msx2	0.980443	0.00468682
mt-Atp8	1.34218	0.048792
mt-Nd2	0.735595	0.0019022
mt-Nd4	0.920033	0.000135304
mt-Nd5	0.906336	4.37958e-07
mt-Nd6	0.818654	0.000559046
mt-Te	3.02914	0.000190018
Mtap	0.389792	0.00228859
Mtcl1	0.620076	0.0245535
Mtmr10	0.505344	0.0332479
Mxd3	-0.404146	0.0298096
Mxra8	0.298709	0.0128394
Mybl2	-0.359395	0.0429806
Mycbp2	0.317866	0.0140483
Myh1	3.17878	2.60869e-05
Myh10	0.51695	0.00575089
Myh3	2.51737	5.10004e-05
Myl1	2.82744	0.00339122
Myl9	1.21488	0.000213928
Mylk	1.37984	1.55396e-06
Myo18a	-0.392715	0.00194769
Myo18b	5.48897	0.00404637
Myo1b	0.828464	4.46613e-05
Myo7a	0.386371	0.00912641
Myom2	2.28347	0.0226352
Naa15	0.959994	1.01117e-06
Naalad2	1.67548	0.000331457
Nacad	1.06381	0.016
Nasp	-0.328049	0.0184261
Nav2	0.516766	0.0141462
Nav3	0.503965	0.000323841
Nbea	0.714857	3.46517e-05
Nbl1	0.516386	5.86283e-07
Ncam1	0.633551	0.0088327
Nckap5	-0.892512	0.0459836
Ncoa6	0.558851	1.22947e-05
Ncor2	0.628079	0.003202
Ndc80	-0.321281	0.0263013
Ndufab1	-0.474838	0.0024614
Neb	2.08526	0.000993748
Nes	1.20331	0.0026011
Net1	-0.271717	0.0390323
Neto2	0.54427	0.00660765
Nexn	0.820203	0.00148144
Nf1	0.46303	0.000196868
Nfat5	0.557497	0.000323841
Nfatc2ip	-0.551006	0.0139634
Nfe2l1	-0.386482	0.00774927
Nfe2l2	0.283989	0.0462608
Nfe2l3	-0.747019	0.0484717
Nfix	-0.419494	0.0185073
Nfkbia	-0.349124	0.0471838
Nfxl1	-0.39066	0.0287964
Ngef	0.410614	0.0337457
Ngf	0.988249	0.00820575
Nhp2	0.401629	0.0476483
Nhs	0.535681	0.0110804
Nhsl1	0.805935	0.0161442
Nid1	0.43026	0.000112281
Nid2	-0.70729	0.0225795
Nipal1	0.500509	0.0364313
Nipbl	0.602956	8.08209e-06
Nkd2	2.76205	1.07741e-08
Noct	0.374994	0.00271273
Nol12	-0.501745	0.00701676
Notch1	-0.55292	0.0074255
Npepps	0.56454	3.12514e-06
Nphp1	-0.412884	0.00251495
Nr1d1	0.684604	0.00361151
Nr2f1	0.639708	0.0437789
Nr2f2	1.22859	0.000902267
Nr4a3	1.11345	0.0219901
Nradd	0.65535	0.00389924
Nrcam	1.69973	5.42624e-05
Nrg1	0.94713	0.0207926
Nrxn2	-1.91538	0.000352309
Nsd3	0.599346	6.09417e-06
Nsfl1c	-0.522742	0.000318007
Nt5c3b	-0.451393	0.0025997
Ntrk3	3.08478	0.0373466
Nuak1	-0.341564	0.0193698
Nuak2	-0.436238	0.0166134
Nudcd1	-0.320089	0.0139472
Nudt1	-0.494219	0.036665
Nudt16l1	-0.531629	0.00239559
Nuf2	-0.264503	0.0400965
Nufip2	-0.257495	0.0398602
Nus1	-0.357075	0.0244405
Nynrin	-0.580873	0.000105256
Oaf	0.451652	0.00701676
Oard1	-0.59115	0.000187185
Olfml2b	0.672568	0.000578912
Olr1	4.17083	0.000444747
Onecut2	1.94835	0.00060743
Opcml	-1.35727	0.00134508
Orai1	0.48224	0.00701676
Ormdl3	-0.344229	0.0246938
Osgin2	-0.980921	0.00626217
Oxtr	-2.0496	0.0143806
P2rx7	0.501797	0.00331577
P2ry2	1.90895	8.85745e-07
P4ha2	-0.629334	0.00209726
Pabpc1	1.21639	2.29234e-10
Pabpn1	-0.585249	0.00468534
Pak2	0.339331	0.0150952
Palld	1.22077	7.11762e-07
Panx3	-2.29341	0.0019022
Papss1	-0.371659	0.0294853
Paqr4	-0.943482	6.94402e-05
Pard6b	-1.73459	0.000927025
Pard6g	0.597351	0.0023024
Parm1	3.73003	2.33404e-06
Parp4	0.910805	5.04385e-09
Parp8	0.433385	0.0217648
Parvb	0.884754	0.00537379
Patl1	0.35034	0.0400088
Pax3	3.68021	0.036665
Pax8	-1.5625	0.0471139
Pbk	-0.434745	0.000213928
Pbp2	1.30773	0.000692281
Pbx1	0.390177	0.00904929
Pcbp2	0.881171	1.02812e-07
Pccb	-0.516113	0.0202053
Pcdh1	2.44829	0.0009907
Pcdh18	0.783042	0.00274153
Pcdh19	0.771147	6.73189e-08
Pcdh9	0.52257	0.0202053
Pcdhb5	-1.00088	0.018178
Pced1a	-0.556334	0.00880865
Pcgf5	0.713183	1.19336e-06
Pclaf	-0.364769	0.000654967
Pcnt	-0.301828	0.0305805
Pcolce2	-0.432118	0.00730909
Pcp4l1	-1.90933	7.75482e-05
Pcsk5	1.40533	0.00407244
Pcx	-0.701244	0.00865986
Pde10a	0.831296	4.11052e-05
Pde1b	0.808707	0.0396338
Pde4d	0.451324	0.00461416
Pde7b	2.08626	0.00892423
Pde8b	3.37048	7.33152e-05
Pdgfa	0.31955	0.0118363
Pdgfc	0.422309	0.00618602
Pdgfd	4.46458	2.8336e-13
Pdia4	-0.398835	0.00300092
Pdia5	0.424744	0.0128482
Pdia6	-0.385686	0.0031716
Pdlim5	0.478941	0.00389225
Pds5b	0.422327	0.000927025
Pdxp	-0.740457	0.0212882
Peak1	1.08927	2.60319e-08
Pear1	0.45406	0.00182667
Pecr	-0.647015	0.0320428
Penk	-1.1124	0.0289839
Perp	0.880303	1.6627e-05
Pgam1-ps2	0.530806	0.0274883
Pgm2	-0.391895	0.0322245
Pgp	-0.476038	0.00310621
Pgpep1	0.424606	0.00364046
Phc2	0.396738	0.0179201
Phldb2	0.45649	2.10129e-05
Pid1	1.73204	9.53279e-07
Piga	-0.432207	0.00300092
Pigc	-0.468654	0.00085054
Pik3c3	-0.370832	0.0110967
Pim3	-0.588119	0.000965339
Pip5k1a	0.328789	0.0114858
Pip5k1c	0.385417	0.00958658
Pitpnb	0.531262	0.045814
Pla1a	2.71619	3.66111e-05
Pla2g16	-0.612932	5.53e-05
Pla2g5	-1.63214	0.000927025
Plac8	4.5774	0.000837817
Plcd4	-2.11057	0.042163
Plce1	-1.11746	0.00809319
Plcg2	0.953182	8.82717e-05
Plekha2	0.343719	0.0345118
Plekhg5	-0.481292	0.0449379
Plekhm3	0.471459	0.00111112
Plin2	0.310544	0.0482202
Plk3	0.579281	0.00307266
Plod1	-0.406642	0.0425365
Plxdc2	1.41505	2.67356e-09
Plxna1	0.664899	7.90199e-06
Plxna3	0.595876	0.000221989
Plxnb1	-0.941871	0.00174484
Plxnc1	2.05456	4.63116e-05
Plxnd1	0.84221	7.47758e-06
Pmvk	-0.578982	0.014948
Pnn	-0.64489	5.48061e-05
Pold1	-0.338385	0.0157952
Pole3	-0.3585	0.00798313
Polr2a	0.84808	1.01862e-06
Polr3a	0.329319	0.0250204
Polr3c	-0.401584	0.0204264
Pom121	0.472464	0.00291382
Postn	3.06853	6.28241e-12
Ppbp	0.967429	0.014861
Ppm1h	-0.669776	0.0458808
Ppp1r11	0.31299	0.0309063
Ppp1r13l	-0.604199	0.0111734
Ppp1r1b	-1.95679	0.003696
Ppp1r3c	-1.59223	9.21508e-06
Ppp1r9b	-0.514003	0.000154906
Ppp2r1a	0.249926	0.0466511
Ppp2r2a	1.49738	3.02777e-12
Ppp2r4	-0.444181	0.000803636
Ppp4r1l-ps	-0.614325	0.0444483
Pprc1	0.426567	0.00904929
Pptc7	-0.352431	0.0224557
Pqlc3	0.502861	0.00260812
Prcc	-0.43733	0.00456883
Prex2	0.395371	0.00545344
Prg4	0.582073	0.0172254
Prkar1b	0.687391	0.000139526
Prkca	0.304968	0.00934797
Prkd2	0.557784	0.00204914
Prkg2	1.50875	0.00146048
Prkx	0.789754	7.35976e-07
Prnp	-0.269542	0.0496613
Prorsd1	-0.429461	0.0208766
Prpf38b	-0.666907	1.24351e-05
Prr5	-0.696132	0.000155941
Prrc1	-0.323317	0.0428339
Prrc2b	0.27882	0.0493534
Prrc2c	0.355995	0.0154773
Prrg2	-0.80365	0.000331457
Prrx2	0.435703	0.0137593
Prune2	0.652575	0.000119791
Psip1	-0.289485	0.0153652
Psma5	-0.287495	0.0400603
Psmc5	-0.438098	0.0156359
Psmd3	-0.342495	0.0425078
Psmd7	-0.430649	0.0293106
Psmg1	-0.33297	0.0429683
Ptbp2	0.350779	0.036665
Ptch1	-0.702364	0.00122009
Pter	0.425793	0.0198947
Ptger4	0.903513	0.000832614
Ptgfrn	-0.61646	5.92485e-06
Ptgir	2.02572	2.8336e-13
Ptgs1	0.856773	0.00845949
Ptgs2	0.704238	0.0150952
Ptk2b	0.729079	1.00184e-07
Ptk7	0.678435	7.27454e-05
Ptpn1	-0.398066	0.00681964
Ptpn13	1.36823	2.5148e-07
Ptpn14	0.302506	0.0294048
Ptprb	3.9186	0.0161811
Ptprd	0.795603	0.000965339
Ptprg	0.656792	9.62995e-05
Ptprk	0.402806	0.000769064
Ptprn	1.18388	0.000124244
Ptrf	-0.346498	0.00266894
Ptx3	-1.32522	9.59591e-16
Pvrl2	0.738077	0.0176758
Pxn	0.432057	0.00271149
Pygl	-0.561474	0.0199151
Qdpr	-0.529124	0.0015725
Qpct	2.19596	7.61401e-07
Qser1	1.19383	4.2566e-13
R3hcc1	-0.519121	0.00408456
R3hdm1	0.534468	0.0003951
R3hdm2	0.448022	0.0019022
Rab11fip4	-2.69445	0.00325462
Rab13	-0.626352	0.000860343
Rab14	0.408101	0.0138794
Rab20	0.706154	0.0234944
Rab27a	-0.861614	0.00769793
Rab30	0.616439	0.013466
Rab39b	-0.913506	0.00288218
Rab3b	0.893448	0.0215633
Rab3c	4.31681	1.96599e-09
Rab40b	-0.723977	0.043646
Rab5c	0.31197	0.0162859
Rab7b	0.991935	0.000507081
Rab9	-0.417632	0.00441926
Rad51c	-0.749531	0.000423037
Rad54l	-0.638255	4.12634e-06
Rai14	0.459125	0.00253744
Ralgps2	0.844675	0.0395426
Ranbp1	0.284656	0.0359945
Ranbp9	0.361287	0.0235875
Rapgef4	1.05667	0.0135247
Rapgefl1	-1.10696	0.0423182
Raph1	1.10979	3.92603e-12
Rasa4	0.629445	0.004092
Rasgef1c	-3.14138	0.0165046
Rassf5	0.681619	0.0151201
Rassf9	3.26333	0.000221989
Rb1	0.529375	0.001171
Rbm10	-0.44883	0.000969375
Rbm8a	-0.442527	0.012151
Rbms3	0.357762	0.0150952
Rbp1	2.38007	1.23997e-07
Rbpms2	1.72509	2.10129e-05
Rc3h1	0.455899	0.00291382
Rcc2	-0.252306	0.0403972
Recql	-0.333356	0.0373194
Relt	0.668297	0.0153499
Rere	1.02189	3.48891e-09
Ret	3.63	7.08499e-15
Retsat	-0.42837	0.00961211
Rftn1	0.991393	0.00405209
Rfx7	0.382132	0.00904929
Rgl1	0.632929	0.00904929
Rgs16	2.15086	0.0255847
Rgs17	0.841529	9.26225e-05
Rhod	0.369783	0.0161355
Rictor	0.323492	0.0485527
Rin1	0.521751	4.76339e-05
Rint1	-0.370112	0.0108646
Ripk2	0.360274	0.0137563
Rlt1	-0.903779	0.0253616
Rn18s-rs5	-1.95414	0.00509111
Rnase4	0.63851	0.000515699
Rnf121	-0.352326	0.0188556
Rnf150	-1.1336	0.0019022
Rnf2	0.476758	0.00714613
Rnf20	-0.291357	0.0195273
Rnf213	0.335257	0.0377919
Rnf217	0.408917	0.0114858
Rnf38	0.381377	0.0298438
Ror2	0.533319	0.0211952
RP23-101F14.3	1.4505	0.00660765
RP23-119P9.3	-2.10871	0.0438002
RP23-122P5.3	0.960952	0.0203668
RP23-135A22.4	1.65142	0.00289012
RP23-140F20.5	1.19025	0.00276375
RP23-143D11.2	-1.54618	0.0457993
RP23-146O20.1	0.68474	0.00225324
RP23-154O12.1	-1.92629	0.00826401
RP23-162D3.2	-1.38843	0.00480291
RP23-162E7.4	2.51709	0.0362646
RP23-162K2.5	0.48035	0.0193698
RP23-175I24.3	-0.550986	0.0147412
RP23-175J8.3	0.516768	0.00050761
RP23-176J13.11	2.29531	0.00319552
RP23-182J19.2	-0.718976	0.0406792
RP23-193A14.5	2.60289	0.0252529
RP23-195A18.3	4.09757	0.00178594
RP23-200M5.7	0.844114	0.00737821
RP23-201I4.7	-2.70586	1.95398e-06
RP23-204I16.3	-0.866324	0.000115937
RP23-204N19.8	-0.385816	0.0407483
RP23-205H1.1	-1.43028	0.012325
RP23-214L4.1	0.351381	0.00544644
RP23-219K16.1	3.69441	0.0179079
RP23-219K16.2	5.06474	0.0319913
RP23-243E17.1	0.509953	0.000704168
RP23-24N16.1	-1.81061	0.0151201
RP23-251I6.1	1.53004	0.00802765
RP23-254N4.1	-0.436269	0.00611848
RP23-276B20.1	-1.03475	0.04373
RP23-284L6.7	0.417545	0.0195273
RP23-296N19.1	2.0916	0.0440598
RP23-308M1.2	-1.02135	0.0394697
RP23-340G24.4	2.12644	0.000411197
RP23-353O7.5	3.00447	0.0362639
RP23-358K1.3	-0.750671	0.0095682
RP23-35F19.3	0.447631	0.0141716
RP23-372C7.2	1.11066	0.0209008
RP23-372O9.2	0.481916	0.000186955
RP23-380L19.3	0.340941	0.0271644
RP23-386N10.5	-1.27327	0.0143806
RP23-391I11.9	2.82609	0.00720003
RP23-399J8.10	-1.4905	0.0276514
RP23-403A4.1	5.80335	0.000592456
RP23-419K14.8	-0.815216	0.0160816
RP23-42H18.5	-1.61071	0.0113124
RP23-431F3.1	1.4893	0.0431573
RP23-440D19.2	-0.354255	0.0308397
RP23-44G15.5	0.652408	0.000923968
RP23-456B18.2	1.17694	0.044902
RP23-469H5.1	2.82473	0.00320273
RP23-479D21.4	5.56869	0.00218653
RP23-479K9.5	-0.978846	0.014781
RP23-56M2.7	-0.535731	0.0186673
RP23-57A16.1	1.04231	0.0344073
RP23-61D6.5	-0.724039	0.0393088
RP23-63A19.3	1.14896	0.0284408
RP23-68E1.1	-2.22145	0.0199902
RP23-81C12.1	0.607334	0.000135304
RP23-8J15.3	0.861775	0.00786616
RP23-8J15.5	0.812831	0.0130896
RP23-8J15.7	1.3351	0.00325406
RP23-92G13.4	0.423928	0.000569312
RP24-113B3.2	0.526437	0.0345463
RP24-144M14.1	1.09107	0.0150952
RP24-152H15.3	1.43508	0.012498
RP24-230L5.3	1.83782	0.0467055
RP24-231B8.5	0.708145	0.00934797
RP24-255G1.8	1.23602	7.07311e-05
RP24-263E2.2	1.84574	0.0474192
RP24-285E3.2	-2.00602	0.0433688
RP24-286N17.2	0.726813	0.0327292
RP24-287C2.2	-1.22784	0.0493968
RP24-291M22.2	-1.03536	0.01024
RP24-299A7.2	-1.10533	2.87597e-05
RP24-344N22.3	0.738113	0.022545
RP24-362F17.1	0.727864	0.0137099
RP24-365C10.2	3.17916	0.00471375
RP24-370G18.1	0.748444	0.00891919
RP24-373J20.5	0.807951	0.00724718
RP24-388A6.3	5.66172	0.00472261
RP24-439I22.9	4.91552	0.0423182
RP24-459O21.3	-2.15977	4.11052e-05
RP24-468O24.4	-0.401954	0.0129281
RP24-470E5.4	0.666022	0.0157952
RP24-490H13.2	5.371	0.0108222
RP24-490H13.4	6.37875	5.97324e-05
RP24-547D11.3	1.23548	0.00233744
RP24-84B10.1	0.65977	0.00867393
RP24-98A23.2	-1.68272	0.0249897
Rpl18a	0.297753	0.00755342
Rps13	-0.335777	0.0227145
Rps16	-1.12706	0.00805054
Rps16-ps2	-1.33502	1.17875e-05
Rps29	-0.399418	0.011082
Rps6ka3	0.718603	8.17461e-10
Rrad	0.655243	0.0485014
Rrm2	-0.41808	0.00563844
Rrp1	-0.355594	0.0137563
Rrp1b	-0.313385	0.04642
Rsbn1l	0.615577	0.00282488
Rspo2	2.08772	0.00042529
Rsrc2	-0.340292	0.0116172
Rsrp1	-0.395736	0.0130557
Rtf1	-0.357387	0.0220718
Runx2	0.397557	0.0240683
Rxra	-0.346191	0.0458005
S100a11	0.524561	0.000131619
S100b	-0.686108	0.0201453
Sacs	0.532766	0.00380595
Safb	-0.813477	5.34061e-08
Safb2	-0.639718	0.000181897
Samd8	0.48139	0.00211435
Sap30	-0.373221	0.0313463
Sart3	-0.379532	0.00880865
Satb2	1.5652	2.8336e-13
Sbsn	-0.829814	0.00724297
Scamp5	0.878548	0.00145594
Scara5	-1.51828	0.000527115
Scin	-1.59719	0.000341488
Scn7a	3.15937	0.015283
Scube1	-1.91537	0.00968797
Scx	0.479203	0.0309729
Sdc3	0.361407	0.00319079
Sdc4	-0.590501	0.00238205
Sdf2l1	-0.609063	0.00145245
Sdha	-0.374748	0.0143561
Sdk2	-1.09144	0.043749
Sec22b	-0.335857	0.00333086
Sec22c	0.71278	0.000673512
Sec24a	0.595226	4.01813e-05
Sec24b	0.647948	7.98005e-08
Sectm1a	4.2912	0.000717698
Selk	-0.430363	0.00233744
Sema3a	1.07054	0.000515536
Sema4b	0.50419	0.0162176
Sema7a	0.751509	0.010392
Sepn1	0.331235	0.00832673
Sepp1	0.471418	0.0044019
Serinc2	1.72868	4.88417e-05
Serpinb2	6.56917	0.000243969
Serpinb9	0.620739	0.00361151
Serpinb9b	1.79208	0.00150449
Serpinb9e	1.57021	0.00499742
Serpine2	-1.20993	0.0143901
Serpinh1	-0.367406	0.0100944
Sertad3	-0.670197	0.00221117
Sestd1	0.406088	0.00292015
Setd1b	0.653879	0.00216365
Sf3a3	-0.291425	0.0402383
Sfrp2	-2.31468	2.82199e-05
Sgms2	0.32259	0.0402383
Sgsm1	-0.597302	0.00944191
Sh2d1b1	1.26197	0.00528616
Sh3glb1	0.382424	0.000514971
Sh3glb2	0.435912	0.0107371
Sh3kbp1	0.622721	0.00130139
Sh3pxd2b	0.601309	1.45591e-07
Sh3tc2	-0.713218	0.00284692
Shank2	1.82907	0.022712
Shc2	0.427425	0.0176766
Shf	0.584376	0.0067473
Shox2	3.37477	0.00266894
Siglecg	2.99179	6.09417e-06
Sik3	0.440399	0.000184063
Sim1	-1.2299	0.00903656
Six1	0.613804	0.00431196
Ska1	-0.535015	0.000610852
Slc12a2	-0.551919	0.00119282
Slc13a5	5.43829	0.0165494
Slc14a1	-1.59555	0.0204804
Slc16a1	-0.310496	0.00544644
Slc16a13	3.59912	0.0281334
Slc19a2	0.541146	0.00645416
Slc20a2	0.477124	0.0146636
Slc22a23	0.687034	0.013936
Slc24a3	-0.601071	0.0323615
Slc25a30	0.429015	0.00529062
Slc26a1	-0.808039	0.0344343
Slc26a2	-0.459984	0.0174937
Slc27a1	1.16806	5.16765e-05
Slc27a3	-0.472079	0.0312544
Slc30a4	0.502678	0.00567039
Slc31a1	-0.351589	0.0138794
Slc35d1	0.817083	0.00087826
Slc35e3	-0.45004	0.0356873
Slc35f5	-0.341732	0.00808432
Slc38a1	1.29399	0.0297432
Slc39a1	-0.309222	0.0255144
Slc39a7	-0.624512	7.49136e-05
Slc43a1	-1.34045	2.5427e-05
Slc4a4	0.828783	0.0115644
Slc52a2	-0.436287	0.0406622
Slc6a12	4.52495	0.00462018
Slc6a2	-2.36401	0.0450288
Slc6a5	3.12575	0.00857639
Slc6a8	0.320283	0.00880865
Slc7a7	0.828015	0.0307007
Slco3a1	0.614659	0.00376633
Slfn5	3.18224	0.018178
Slit2	1.38769	0.000143447
Slit3	2.44677	8.95639e-10
Slitrk6	2.48457	0.00672708
Smad6	-0.362612	0.00809319
Smarca5-ps	2.21755	0.0161442
Smarcb1	-0.388837	0.0014179
Smc1a	-0.321707	0.0146092
Smc4	-0.243308	0.0342493
Smcr8	0.345489	0.0315875
Smg7	0.365423	0.0102067
Smn1	-0.424101	0.00904929
Smoc2	-0.604193	1.32539e-05
Snai1	-0.633986	0.0492308
Snai2	0.531277	0.0107881
Snhg1	-0.374013	0.0188556
Snrnp25	-0.585876	0.0151201
Snrnp70	-0.765948	3.46655e-09
Snta1	-0.396788	0.00452766
Snx9	0.327498	0.00624863
Soat1	0.471868	0.00452766
Sobp	-0.543685	0.0169453
Socs1	-0.595204	0.000679111
Socs2	1.34054	5.32874e-08
Socs5	0.584436	0.000177046
Soga1	0.350469	0.0136677
Sorcs1	-1.87979	0.00265704
Sos1	0.350609	0.0182315
Sox11	6.51165	3.65015e-07
Sox18	-1.44162	5.17505e-06
Sparc	-0.422847	0.00282488
Spc25	-0.307541	0.043702
Spcs2	-0.306252	0.0450495
Specc1	0.788854	0.000138642
Spen	0.429877	0.0176621
Spink5	-3.03522	2.99706e-05
Spon2	2.32788	7.29114e-05
Spred2	0.775108	0.000176342
Spsb2	-0.532836	0.0406792
Spta1	5.73222	0.000943886
Sptssa	-0.346872	0.00826401
Src	0.390639	0.00477728
Srgap3	0.447575	0.0191975
Srp19	-0.484127	0.0074255
Srrm2	0.742413	2.08431e-08
Srsf1	-0.297739	0.00220546
Srsf3	-0.313368	0.00535408
Ssbp1	-0.359109	0.0419696
Ssh2	0.403996	0.0153516
Sspn	-0.492931	0.00124017
Ssr1	-0.261549	0.0320206
St3gal5	-0.58805	0.00174451
St3gal6	-0.605881	0.00298174
Stambp	1.02654	1.32124e-07
Stard5	-0.498272	0.00257712
Stard9	0.454292	0.0444483
Stat2	-0.662229	0.00028368
Stat5a	-0.432967	0.0345845
Stau1	0.469422	0.000508778
Steap2	0.691516	1.87029e-06
Steap3	-0.663155	0.0371885
Steap4	-1.77086	0.00904929
Stk10	0.425489	0.00420352
Stmn2	2.98799	8.87412e-05
Stx16	-0.393854	0.014948
Stxbp2	-0.537633	0.0110732
Styk1	0.902697	0.00334036
Sugp1	-0.483586	0.0153499
Sumo3	-0.41289	0.000819535
Susd5	-1.70375	0.000788335
Susd6	0.307319	0.0104285
Svip	3.1258	8.44787e-05
Swap70	-0.299544	0.0455715
Swi5	-0.323633	0.0152744
Syndig1	2.48495	0.00280917
Syne1	0.411106	0.0034987
Syne3	-0.505616	6.90894e-05
Synj1	0.409333	0.0388262
Synj2	0.509205	0.00442566
Synpo	-0.425994	0.0358559
Synpo2	1.31045	0.0208505
Syt13	2.75602	8.95639e-10
Sytl5	3.26339	0.00806774
Tacr1	-2.52658	0.014781
Taf11	-0.457278	0.014948
Tagln	1.36528	0.0164631
Tanc2	0.575343	1.5241e-06
Tango2	-0.583134	0.00543314
Taok3	-0.368394	0.0462447
Tap2	-0.721907	0.00976443
Tasp1	-0.397781	0.0276562
Tbc1d14	0.71608	0.00462475
Tbc1d15	0.860359	4.51049e-05
Tbl1x	0.257276	0.0274607
Tbrg1	-0.300986	0.0110732
Tbx18	1.86771	1.64639e-05
Tbxa2r	4.01285	0.000125647
Tcf12	0.305456	0.0284052
Tchp	-0.674934	0.00306403
Tcirg1	0.396973	0.0184486
Tcn2	0.40978	0.00739758
Tctn3	-0.468599	0.0111615
Tdrkh	1.73379	0.0201116
Tead1	0.691699	7.33951e-07
Tek	4.28135	0.00436334
Terf2	-0.386314	0.0281314
Tes	0.49681	0.022555
Tet3	0.524298	0.00557737
Tex11	4.67789	0.0383387
Tfpi	1.3894	4.78805e-05
Tfpi2	1.65299	0.0169121
Tg	2.07295	0.0014179
Tgfb1	0.689757	0.000507081
Tgfb1i1	0.388326	0.0153499
Tgfbi	-0.942312	0.00397539
Tgfbr2	0.328026	0.000843718
Tgm1	-1.66742	0.00414396
Tgs1	0.464916	0.0453234
Thbd	0.607989	0.0435212
Thbs1	0.677274	2.03481e-08
Thsd1	0.952151	0.0203574
Thsd7a	0.637166	0.021566
Thy1	2.76502	4.33251e-11
Timeless	-0.443808	0.00901465
Timp1	0.311358	0.0241942
Timp2	0.447703	0.00369101
Tjp2	0.598014	0.00119282
Tlcd2	-0.726127	0.00758786
Tle1	0.523278	0.000148416
Tle4	0.989457	0.00130061
Tll1	1.37383	0.012325
Tlr5	1.95811	9.99607e-08
Tm9sf1	-0.376115	0.00333768
Tmcc3	0.489125	0.0176621
Tmed10	-0.382291	0.00826401
Tmed3	-0.323781	0.0246938
Tmed9	-0.489541	0.000734156
Tmeff1	0.623595	0.00692034
Tmeff2	0.838854	0.0293254
Tmem119	1.77172	1.73513e-06
Tmem131	0.463445	0.0179452
Tmem14c	-0.357332	0.00407937
Tmem150a	0.526193	0.00835773
Tmem178	-1.93723	0.0297432
Tmem200a	1.82128	0.000561622
Tmem26	-1.15664	0.000521129
Tmem30b	2.41821	0.0132436
Tmem35	1.39234	0.0138794
Tmem37	1.56148	0.0160816
Tmem47	0.531497	2.82199e-05
Tmem67	-0.417839	0.0241942
Tmem8b	-0.761301	0.00783361
Tmem94	-0.5481	0.000784831
Tmtc2	1.31077	0.0140483
Tmtc3	0.392918	0.0014179
Tnc	0.676854	0.00581423
Tnfrsf1b	0.331655	0.0133386
Tnfrsf21	-1.01581	0.00179589
Tnfrsf22	0.433772	0.0320291
Tnfrsf23	0.529557	0.000176342
Tnfrsf25	-0.885605	0.0470786
Tnfrsf26	0.803157	1.73513e-06
Tnip1	-0.443499	0.00101424
Tnmd	3.24999	0.00344872
Tnni1	2.27687	0.00545344
Tob1	0.373377	0.00818421
Tomm34	0.575693	0.000158145
Top2a	-0.25103	0.0200478
Tpcn2	-0.548515	0.00101424
Tpgs2	0.542816	0.000304216
Tpp1	0.347383	0.00333169
Tprg	1.20435	0.00521502
Tra2a	-0.264693	0.0476483
Tradd	-0.405537	0.0137563
Trak1	0.320597	0.0293106
Tram2	0.538822	0.000335595
Triap1	-0.517486	0.00545028
Trib2	1.04705	3.55765e-05
Trib3	-0.640825	0.0132476
Trim16	0.60725	0.00398455
Trim30d	5.50031	0.00523989
Trim47	-0.328795	0.0378214
Trim59	0.580735	0.00314538
Trio	0.488111	0.000433194
Triobp	0.334335	0.0248709
Trpm4	-0.512459	0.00401666
Trpv2	1.33503	0.00150449
Tsg101	0.329763	0.0117563
Tshz1	0.695457	4.19656e-06
Tshz3	0.723164	0.000704121
Tsnax	-0.464875	0.000277268
Tspan18	5.28315	0.00873702
Tspan2	1.32438	0.00578863
Tspan6	-0.427371	0.00591939
Ttn	1.09195	0.0235635
Tuba4a	0.399621	0.000364754
Tubb3	1.59214	3.4327e-06
Tubd1	-0.648518	0.00777934
Tuft1	0.999372	0.0165861
Tvp23b	-0.419792	0.00228788
Txndc17	0.360136	0.0020837
U2af1	-0.472038	0.00944191
U2af2	-0.318918	0.0317754
Ube2r2	0.435396	5.68849e-05
Ubfd1	-0.260761	0.0472081
Ubqln2	0.550931	0.000969375
Ubr4	0.360376	0.00331192
Ugcg	0.462144	0.0335512
Ugp2	-0.335935	0.0130135
Uhrf1	-0.357423	0.00133094
Unc5b	0.556311	0.0162063
Unc5c	-0.447593	0.0136677
Ung	-0.876168	3.5085e-05
Upf3a	-0.395092	0.0421036
Usf3	0.450213	0.00230447
Uso1	0.693655	0.000137225
Usp1	-0.268177	0.0310682
Usp12	-0.473609	0.0440598
Usp2	0.800503	0.0311297
Usp25	0.370837	0.00357806
Usp32	0.825844	4.71333e-08
Usp34	0.463267	0.000101503
Utp3	-0.303368	0.035028
Vasp	0.296707	0.0199151
Vat1l	5.73923	0.000868422
Vcam1	0.762548	0.0294048
Vcan	0.968106	1.32291e-05
Vcl	0.307461	0.0212882
Vdr	1.14254	7.0517e-05
Vegfc	2.07133	0.000327482
Vgll3	0.343433	0.0243263
Vimp	-0.462454	0.000133291
Vma21	0.498571	0.00178594
Vps13a	0.335267	0.0404638
Vps13c	0.543545	3.58898e-06
Vps52	-0.480907	0.00172683
Wasf1	1.41226	0.0010226
Washc5	0.412022	5.31507e-05
Wasl	0.597133	0.000108211
Wbscr17	5.20319	4.53713e-09
Wdr35	-0.374938	0.0164183
Wdr83	-0.805518	0.00979287
Wfdc2	3.14913	0.000506706
WI1-2389C6.2	-2.36007	0.00805054
Wipf1	0.720234	2.5148e-07
Wisp1	0.496466	0.041068
Wnk1	0.631278	2.79513e-06
Wnt10a	1.14992	0.0267194
Wnt10b	1.404	0.0386108
Wnt16	-1.56533	0.00380595
Wnt4	3.36264	3.27397e-07
Wwp1	0.463569	0.000884086
Wwp2	-0.497171	0.0215633
Wwtr1	0.277113	0.0248709
Xpo7	0.370484	0.00395977
Xrn1	0.506765	0.000819535
Xxylt1	0.430646	0.0280668
Xylt1	-1.11723	0.00407244
Ybx3	0.397695	0.00345445
Ykt6	-0.405002	0.00288218
Ylpm1	0.576927	9.74927e-05
Ythdc1	-0.358801	0.00892423
Ywhab	0.792316	1.82448e-06
Zbtb12	-0.878223	0.00122827
Zbtb20	0.685227	7.15703e-07
Zbtb34	0.549887	0.0331515
Zbtb4	0.324847	0.0115345
Zc3hav1	0.361792	0.00171418
Zcchc14	0.342349	0.0143806
Zdhhc20	0.31706	0.0460606
Zeb2	0.354561	0.00119282
Zfhx3	0.441356	0.00227447
Zfhx4	0.585215	1.8394e-05
Zfp106	0.393536	0.00401666
Zfp133-ps	-1.88082	0.0275385
Zfp280c	0.356839	0.0345118
Zfp367	-0.31458	0.0116379
Zfp451	0.444409	0.00125311
Zfp462	0.988529	2.11979e-06
Zfp51	0.41932	0.00783361
Zfp512b	0.417064	0.0165402
Zfp52	0.479276	0.00119493
Zfp618	0.678516	0.0364313
Zfp652	-0.477683	0.0083686
Zfp704	0.441875	0.0221667
Zfp839	-0.598388	0.0217119
Zfp945	0.582576	0.00664716
Zfpm1	0.650308	0.0363809
Zfpm2	0.496922	0.0086022
Zfyve21	-0.46928	0.00479868
Zkscan14	-0.557894	0.035552
Zmat1	0.808003	0.0369481
Zmat2	-0.368704	0.00866456
Zmat3	0.509399	0.00710805
Zmat5	0.566336	0.0297154
Zmynd8	0.28748	0.0476423
Znrf3	0.671508	0.000411197
Zswim4	0.493066	0.00300092
Zswim6	0.300933	0.0447558
Zxdc	0.324094	0.030934
Zyx	0.840959	5.00671e-13

### Sheet: 3mo<30mo_GO
#	Processes	pValue
1	anatomical structure morphogenesis	6.36898e-70
2	system development	7.94894e-58
3	anatomical structure development	3.97375e-57
4	multicellular organism development	1.3849e-55
5	developmental process	1.5533e-54
6	animal organ development	2.12561e-48
7	cell differentiation	2.28411e-47
8	regulation of multicellular organismal process	1.24419e-46
9	cellular developmental process	1.0706e-45
10	animal organ morphogenesis	5.62345e-45
11	regulation of localization	3.41246e-44
12	movement of cell or subcellular component	1.64427e-42
13	cell development	3.4632e-42
14	nervous system development	4.06976e-42
15	neurogenesis	7.38905e-42
16	cellular component morphogenesis	4.32301e-41
17	generation of neurons	6.92914e-41
18	regulation of developmental process	1.49718e-40
19	negative regulation of cellular process	6.98027e-40
20	negative regulation of biological process	2.31997e-39
21	multicellular organismal process	3.21304e-38
22	circulatory system development	5.87304e-38
23	tissue development	7.83046e-38
24	cell morphogenesis	3.47659e-37
25	regulation of multicellular organismal development	4.66994e-37
26	tube development	1.73241e-35
27	neuron differentiation	1.73372e-35
28	positive regulation of cellular process	2.49837e-35
29	response to organic substance	3.78871e-35
30	positive regulation of biological process	5.52045e-35
31	cell morphogenesis involved in differentiation	7.73975e-35
32	regulation of cellular component movement	2.99875e-34
33	regulation of anatomical structure morphogenesis	6.44698e-34
34	regulation of cell migration	1.1904e-33
35	tissue morphogenesis	1.54952e-33
36	response to oxygen-containing compound	3.73634e-33
37	cellular response to organic substance	4.23297e-33
38	locomotion	7.40025e-33
39	regulation of molecular function	1.00911e-32
40	regulation of response to stimulus	1.29585e-32
41	regulation of cell motility	2.28994e-32
42	anatomical structure formation involved in morphogenesis	3.28279e-32
43	tube morphogenesis	3.43089e-32
44	positive regulation of multicellular organismal process	3.66541e-32
45	regulation of biological quality	3.6769e-32
46	regulation of cell differentiation	4.27086e-32
47	regulation of locomotion	2.25725e-31
48	regulation of cell proliferation	3.05979e-31
49	response to organic cyclic compound	5.30645e-31
50	cellular response to chemical stimulus	6.26469e-31
51	positive regulation of developmental process	1.10537e-30
52	central nervous system development	1.70184e-30
53	response to lipid	1.74495e-30
54	cell projection morphogenesis	2.47513e-30
55	neuron projection morphogenesis	3.93284e-30
56	cell part morphogenesis	4.54024e-30
57	plasma membrane bounded cell projection morphogenesis	6.44865e-30
58	biological adhesion	6.81648e-30
59	response to chemical	7.67696e-30
60	neuron projection development	8.3874e-30
61	regulation of cell communication	9.50196e-30
62	positive regulation of response to stimulus	9.62691e-30
63	cell adhesion	2.1798e-29
64	regulation of signaling	2.29343e-29
65	neuron development	6.0649e-29
66	response to endogenous stimulus	1.36682e-28
67	cell communication	3.55238e-28
68	positive regulation of cell communication	5.51032e-28
69	cell migration	6.07993e-28
70	localization of cell	7.87899e-28
71	cell motility	7.87899e-28
72	positive regulation of signaling	8.29345e-28
73	muscle structure development	1.02633e-27
74	regulation of cellular localization	1.57518e-27
75	cell morphogenesis involved in neuron differentiation	2.10011e-27
76	response to drug	2.74471e-27
77	positive regulation of cell differentiation	3.21346e-27
78	positive regulation of cell migration	3.69147e-27
79	regulation of muscle contraction	4.85125e-27
80	regulation of transport	6.41214e-27
81	signaling	6.76671e-27
82	positive regulation of cellular component movement	7.09548e-27
83	cellular response to endogenous stimulus	7.55741e-27
84	negative regulation of response to stimulus	9.97942e-27
85	regulation of cellular process	1.7708e-26
86	blood vessel development	1.85389e-26
87	response to hormone	2.22937e-26
88	regulation of biological process	3.47395e-26
89	positive regulation of cell motility	5.76246e-26
90	muscle system process	6.25294e-26
91	axon development	8.50685e-26
92	regulation of cellular component organization	1.10998e-25
93	response to external stimulus	1.43208e-25
94	positive regulation of locomotion	1.46975e-25
95	regulation of system process	1.86284e-25
96	vasculature development	2.06385e-25
97	regulation of catalytic activity	2.92095e-25
98	positive regulation of signal transduction	3.09334e-25
99	cellular response to oxygen-containing compound	3.24787e-25
100	heart development	6.33154e-25
